## Supplementary material for "Enrichment of polyphenol metabolism within the ubiquitous SAR116 ‘Puniceispirillales’ bacterioplankton": Table S7

### Sheet: Ia.I
GC_00001136	LSUCC0719	1796	213	258	3	0	0.541381	0.647111	0.589543	PF00448	SRP54-type	protein,	GTPase	domain	G3DSA:3.40.50.300	-	SSF52540	P-loop	containing	nucleoside	triphosphate	hydrolases	SM00962	SRP54_3
GC_00001131	LSUCC0719	1797	237	259	2	0	0.653239	0.798549	0.718622	PF10609	NUBPL	iron-transfer	P-loop	NTPase	K04562	flhG,	fleN;	flagellar	biosynthesis	protein	FlhG	PIRSF003092	MinD	G3DSA:3.40.50.300	-	PTHR43384	SEPTUM	SITE-DETERMINING	PROTEIN	MIND	HOMOLOG,	CHLOROPLASTIC-RELATED	SSF52540	P-loop	containing	nucleoside	triphosphate	hydrolases
GC_00001200	LSUCC0719	1798	230	244	2	0	0.712804	0.810681	0.758599	PF04545	Sigma-70,	region	4	K02405	fliA;	RNA	polymerase	sigma	factor	for	flagellar	operon	FliA	G3DSA:1.20.140.160	-	PTHR30385	SIGMA	FACTOR	F	FLAGELLAR	mobidb-lite	consensus	disorder	prediction	cd06171	Sigma70_r4	PR00046	Major	sigma-70	factor	signature	TIGR02479	FliA_WhiG:	RNA	polymerase	sigma	factor,	FliA/WhiG	family	SSF88946	Sigma2	domain	of	RNA	polymerase	sigma	factors
GC_00001533	LSUCC0719	1799	159	172	2	0	0.518233	0.736816	0.60849
GC_00001208	LSUCC0719	1800	220	243	2	0	0.547438	0.815048	0.654962	PF06429	Flagellar	basal	body	rod	FlgEFG	protein	C-terminal	K02392	flgG;	flagellar	basal-body	rod	protein	FlgG	PTHR30435	FLAGELLAR	PROTEIN	TIGR03506	FlgEFG_subfam:	flagellar	hook-basal	body	protein	SSF117143	Flagellar	hook	protein	flgE
GC_00001237	LSUCC0719	1801	223	237	3	0	0.634516	0.729042	0.678503	SSF56209	Nitrile	hydratase	alpha	chain
GC_00001343	LSUCC0719	1802	200	213	2	0	0.561022	0.770795	0.649388	K07126	K07126;	uncharacterized	protein	G3DSA:1.25.40.10	Tetratricopeptide	repeat	domain	SSF81901	HCP-like
GC_00001243	LSUCC0719	1803	232	235	2	0	0.600317	0.787929	0.681446
GC_00002113	LSUCC0719	1804	95	97	2	0	0.617232	0.80362	0.698201	PS51318	Twin	arginine	translocation	(Tat)	signal	profile.
GC_00001711	LSUCC0719	1805	126	144	2	0	0.833635	0.787379	0.809847	PF03737	Aldolase/RraA	K10218	ligK,	galC;	4-hydroxy-4-methyl-2-oxoglutarate	aldolase	[EC:4.1.3.17]	G3DSA:3.50.30.40	-	PTHR33254	4-HYDROXY-4-METHYL-2-OXOGLUTARATE	ALDOLASE	3-RELATED	cd16841	RraA_family	Coil	Coil	TIGR02798	ligK_PcmE:	4-carboxy-4-hydroxy-2-oxoadipate	aldolase/oxaloacetate	decarboxylase	SSF89562	RraA-like
GC_00001717	LSUCC0719	1806	124	143	2	0	0.896253	0.764009	0.824864	PF02900	Catalytic	LigB	subunit	of	aromatic	ring-opening	dioxygenase	K04101	ligB;	protocatechuate	4,5-dioxygenase,	beta	chain	[EC:1.13.11.8]	G3DSA:3.40.830.10	-	SSF53213	LigB-like
GC_00001867	LSUCC0719	1807	119	123	2	0	0.862186	0.785652	0.822142	PF07746	Aromatic-ring-opening	dioxygenase	LigAB,	LigA	subunit	K04100	ligA;	protocatechuate	4,5-dioxygenase,	alpha	chain	[EC:1.13.11.8]	G3DSA:1.10.700.10	Dioxygenase	LigAB,	LigA	subunit	cd07924	PCA_45_Doxase_A	TIGR02792	PCA_ligA:	protocatechuate	4,5-dioxygenase,	alpha	subunit	SSF48076	LigA	subunit	of	an	aromatic-ring-opening	dioxygenase	LigAB
GC_00001783	LSUCC0719	1808	119	135	2	0	0.670405	0.716103	0.692501	PF03466	LysR	substrate	binding	domain	PS50931	LysR-type	HTH	domain	profile.	G3DSA:3.40.190.290	-	PTHR30537	HTH-TYPE	TRANSCRIPTIONAL	REGULATOR	Coil	Coil	SSF53850	Periplasmic	binding	protein-like	II
GC_00001282	LSUCC0719	1809	192	227	3	0	0.56836	0.670086	0.615045	PF00483	Nucleotidyl	transferase	K16011	algA,	xanB,	rfbA,	wbpW,	pslB;	mannose-1-phosphate	guanylyltransferase	/	mannose-6-phosphate	isomerase	[EC:2.7.7.13	5.3.1.8]	G3DSA:3.90.550.10	Spore	Coat	Polysaccharide	Biosynthesis	Protein	SpsA;	Chain	A	PTHR46390	MANNOSE-1-PHOSPHATE	GUANYLYLTRANSFERASE	cd02509	GDP-M1P_Guanylyltransferase	TIGR01479	GMP_PMI:	mannose-1-phosphate	guanylyltransferase/mannose-6-phosphate	isomerase	SSF53448	Nucleotide-diphospho-sugar	transferases
GC_00001553	LSUCC0719	1810	141	169	3	0	0.761987	0.704039	0.731867	PF00155	Aminotransferase	class	I	and	II	G3DSA:3.40.640.10	-	PTHR43795:SF12	AROMATIC	AMINOTRANSFERASE	ISS1	cd00609	AAT_like	SSF53383	PLP-dependent	transferases
GC_00001377	LSUCC0719	1811	136	203	4	0	0.674078	0.79127	0.727988	PF00596	Class	II	Aldolase	and	Adducin	N-terminal	domain	G3DSA:3.40.225.10	-	PTHR10672	ADDUCIN	SSF53639	AraD/HMP-PK	domain-like	SM01007	Aldolase_II_2
GC_00002080	LSUCC0719	1812	85	100	3	0	0.759778	0.738341	0.748906	PF02558	Ketopantoate	reductase	PanE/ApbA	K00077	panE,	apbA;	2-dehydropantoate	2-reductase	[EC:1.1.1.169]	G3DSA:3.40.50.720	-	PTHR21708	PROBABLE	2-DEHYDROPANTOATE	2-REDUCTASE	TIGR00745	apbA_panE:	2-dehydropantoate	2-reductase	SSF48179	6-phosphogluconate	dehydrogenase	C-terminal	domain-like
GC_00002285	LSUCC0719	1813	78	82	2	0	0.788034	0.708399	0.746098	PF03795	YCII-related	domain	G3DSA:3.30.70.1060	Dimeric	alpha+beta	barrel	SSF54909	Dimeric	alpha+beta	barrel
GC_00004252	LSUCC0719	1814	21	21	1	0	0.772343	0.874416	0.820216	PF08327	Activator	of	Hsp90	ATPase	homolog	1-like	protein	G3DSA:3.30.530.20	-	cd07814	SRPBCC_CalC_Aha1-like	SSF55961	Bet	v1-like
GC_00004845	LSUCC0719	1815	11	13	2	0	0.795223	0.692349	0.740229	PF01925	Sulfite	exporter	TauE/SafE	K07090	K07090;	uncharacterized	protein	PTHR43483	MEMBRANE	TRANSPORTER	PROTEIN	HI_0806-RELATED
GC_00000577	LSUCC0719	1816	288	327	3	0	0.771791	0.733289	0.752047	PF00903	Glyoxalase/Bleomycin	resistance	protein/Dioxygenase	superfamily	K01759	GLO1,	gloA;	lactoylglutathione	lyase	[EC:4.4.1.5]	PS51819	Vicinal	oxygen	chelate	(VOC)	domain	profile.	G3DSA:3.10.180.10	-	PTHR10374	LACTOYLGLUTATHIONE	LYASE	GLYOXALASE	I	PS00934	Glyoxalase	I	signature	1	SSF54593	Glyoxalase/Bleomycin	resistance	protein/Dihydroxybiphenyl	dioxygenase
GC_00000475	LSUCC0719	1817	304	336	2	0	0.637471	0.753462	0.69063	PF16123	Hydroxyacylglutathione	hydrolase	C-terminus	K01069	gloB,	gloC,	HAGH;	hydroxyacylglutathione	hydrolase	[EC:3.1.2.6]	PIRSF005457	Glx	G3DSA:3.60.15.10	-	PTHR11935	BETA	LACTAMASE	DOMAIN	cd07723	hydroxyacylglutathione_hydrolase_MBL-fold	TIGR03413	GSH_gloB:	hydroxyacylglutathione	hydrolase	SSF56281	Metallo-hydrolase/oxidoreductase	MF_01374	Hydroxyacylglutathione	hydrolase	[gloB].	SM00849	Lactamase_B_5a
GC_00003617	OceanDNA_b26476	2473	30	31	2	0	0.848785	0.844017	0.846394	PF01177	Asp/Glu/Hydantoin	racemase	K16841	hpxA;	allantoin	racemase	[EC:5.1.99.3]	G3DSA:3.40.50.12500	-	PTHR28047:SF5	PROTEIN	DCG1	SSF53681	Aspartate/glutamate	racemase
GC_00002893	OceanDNA_b26476	2474	47	48	2	0	0.725687	0.793637	0.758142	PF12680	SnoaL-like	domain	G3DSA:3.10.450.50	-	SSF54427	NTF2-like
GC_00002420	OceanDNA_b26476	2475	66	72	2	0	0.738493	0.84568	0.78846	PF01361	Tautomerase	enzyme	G3DSA:3.30.429.10	Macrophage	Migration	Inhibitory	Factor	SSF54427	NTF2-like
GC_00002296	OceanDNA_b26476	2476	70	81	2	0	0.812493	0.713943	0.760037	K01703	leuC,	IPMI-L;	3-isopropylmalate/(R)-2-methylmalate	dehydratase	large	subunit	[EC:4.2.1.33	4.2.1.35]	G3DSA:3.30.499.10	Aconitase,	domain	3	PTHR43822:SF16	3-ISOPROPYLMALATE	DEHYDRATASE	LARGE	SUBUNIT	SSF53732	Aconitase	iron-sulfur	domain
GC_00011238	OceanDNA_b26476	2477	1	1	1	0	1	1	1	mobidb-lite	consensus	disorder	prediction
GC_00001169	OceanDNA_b26476	2478	240	251	2	0	0.745456	0.744447	0.744951	PF00856	SET	domain	K07117	K07117;	uncharacterized	protein	PIRSF022536	A612L_SET	PS50280	SET	domain	profile.	G3DSA:2.170.270.10	SET	domain	SSF82199	SET	domain	SM00317	set_7
GC_00001936	OceanDNA_b26476	2479	109	116	2	0	0.761969	0.715899	0.738216	PF01810	LysE	type	translocator	PTHR30086	ARGININE	EXPORTER	PROTEIN	ARGO
GC_00000438	OceanDNA_b26476	2480	292	341	3	0	0.698617	0.710573	0.704544	PF00224	Pyruvate	kinase,	barrel	domain	K00873	PK,	pyk;	pyruvate	kinase	[EC:2.7.1.40]	G3DSA:3.20.20.60	-	PTHR11817:SF92	PYRUVATE	KINASE	I	PR01050	Pyruvate	kinase	family	signature	TIGR01064	pyruv_kin:	pyruvate	kinase	SSF51621	Phosphoenolpyruvate/pyruvate	domain
GC_00002808	OceanDNA_b26476	2481	44	51	2	0	0.730991	0.666712	0.697374
GC_00001783	OceanDNA_b26476	2482	119	135	2	0	0.670405	0.716103	0.692501	PF00126	Bacterial	regulatory	helix-turn-helix	protein,	lysR	family	PS50931	LysR-type	HTH	domain	profile.	G3DSA:1.10.10.10	-	PTHR30537	HTH-TYPE	TRANSCRIPTIONAL	REGULATOR	SSF46785	Winged	helix	DNA-binding	domain
GC_00001867	OceanDNA_b26476	2483	119	123	2	0	0.862186	0.785652	0.822142	PF07746	Aromatic-ring-opening	dioxygenase	LigAB,	LigA	subunit	K04100	ligA;	protocatechuate	4,5-dioxygenase,	alpha	chain	[EC:1.13.11.8]	G3DSA:1.10.700.10	Dioxygenase	LigAB,	LigA	subunit	cd07924	PCA_45_Doxase_A	TIGR02792	PCA_ligA:	protocatechuate	4,5-dioxygenase,	alpha	subunit	SSF48076	LigA	subunit	of	an	aromatic-ring-opening
GC_00001717	OceanDNA_b26476	2484	124	143	2	0	0.896253	0.764009	0.824864	PF02900	Catalytic	LigB	subunit	of	aromatic	ring-opening	dioxygenase	K04101	ligB;	protocatechuate	4,5-dioxygenase,	beta	chain	[EC:1.13.11.8]	G3DSA:3.40.830.10	-	cd07364	PCA_45_Dioxygenase_B	SSF53213	LigB-like
GC_00001711	OceanDNA_b26476	2485	126	144	2	0	0.833635	0.787379	0.809847	PF03737	Aldolase/RraA	K10218	ligK,	galC;	4-hydroxy-4-methyl-2-oxoglutarate	aldolase	[EC:4.1.3.17]	G3DSA:3.50.30.40	-	PTHR33254:SF16	BLR3842	PROTEIN	cd16841	RraA_family	Coil	Coil	TIGR02798	ligK_PcmE:	4-carboxy-4-hydroxy-2-oxoadipate	aldolase/oxaloacetate	decarboxylase	SSF89562	RraA-like
GC_00002113	OceanDNA_b26476	2486	95	97	2	0	0.617232	0.80362	0.698201	PS51318	Twin	arginine	translocation	(Tat)	signal	profile.
GC_00001001	OceanDNA_b26476	2487	258	280	2	0	0.578543	0.719299	0.641289	SSF89392	Prokaryotic	lipoproteins	and	lipoprotein	localization	factors
GC_00005277	OceanDNA_b26476	2488	8	10	2	0	0.746918	0.710203	0.728098	PF05050	Methyltransferase	FkbM	domain	G3DSA:3.40.50.150	Vaccinia	Virus	protein	VP39	TIGR01444	fkbM_fam:	methyltransferase,	FkbM	family	SSF53335	S-adenosyl-L-methionine-dependent	methyltransferases
GC_00005277	OceanDNA_b26476	2489	8	10	2	0	0.746918	0.710203	0.728098	G3DSA:3.40.50.150	Vaccinia	Virus	protein	VP39	TIGR01444	fkbM_fam:	methyltransferase,	FkbM	family	SSF53335	S-adenosyl-L-methionine-dependent	methyltransferases
GC_00004888	OceanDNA_b26476	2490	13	13	1	0	0.712026	0.752134	0.731531	PF13432	Tetratricopeptide	repeat	PS50005	TPR	repeat	profile.	G3DSA:1.25.40.10	Tetratricopeptide	repeat	domain	PTHR44943	CELLULOSE	SYNTHASE	OPERON	PROTEIN	C	SSF48452	TPR-like	SM00028	tpr_5
GC_00000443	OceanDNA_b26476	2491	311	340	3	0	0.726798	0.75328	0.739802	PF03372	Endonuclease/Exonuclease/phosphatase	family	K01142	E3.1.11.2,	xthA;	exodeoxyribonuclease	III	[EC:3.1.11.2]	G3DSA:3.60.10.10	Endonuclease/exonuclease/phosphatase	PTHR43250:SF2	EXODEOXYRIBONUCLEASE	III	SSF56219	DNase	I-like
GC_00001254	OceanDNA_b26476	2492	211	233	2	0	0.565236	0.761547	0.648868	PF03473	MOSC	domain	K07140	K07140;	uncharacterized	protein	PS51340	MOSC	domain	profile.	G3DSA:2.40.33.20	-	SSF50800	PK	beta-barrel	domain-like
GC_00000674	OceanDNA_b26476	2493	292	318	2	0	0.591388	0.684238	0.634434	PF01551	Peptidase	family	M23	G3DSA:2.70.70.10	Glucose	Permease	(Domain	IIA)	PTHR21666:SF272	FAMILY	M23	ZINC	METALLOPEPTIDASE	WITH	OAPA	DOMAIN	SSF51261	Duplicated	hybrid	motif
GC_00000330	OceanDNA_b26476	2494	229	354	4	0	0.935795	0.669833	0.780786	PF00009	Elongation	factor	Tu	GTP	binding	domain	K02358	tuf,	TUFM;	elongation	factor	Tu	G3DSA:3.40.50.300	-	PTHR43721:SF22	ELONGATION	FACTOR	TU,	MITOCHONDRIAL	SSF52540	P-loop	containing	nucleoside	triphosphate	hydrolases
GC_00000904	OceanDNA_b26477	1500	265	294	2	0	0.67753	0.73496	0.705077	PF00107	Zinc-binding	dehydrogenase	K19745	acuI;	acrylyl-CoA	reductase	(NADPH)	[EC:1.3.1.-]	G3DSA:3.90.180.10	-	PTHR43677:SF1	ACRYLYL-COA	REDUCTASE	ACUI-RELATED	cd08288	MDR_yhdh	TIGR02823	oxido_YhdH:	putative	quinone	oxidoreductase,	YhdH/YhfP	family	SSF50129	GroES-like	SM00829	PKS_ER_names_mod
GC_00001170	OceanDNA_b26477	1501	203	251	3	0	0.79175	0.722471	0.755526	PF00557	Metallopeptidase	family	M24	G3DSA:3.40.350.10	-	PTHR46112	AMINOPEPTIDASE	cd01066	APP_MetAP	SSF55920	Creatinase/aminopeptidase
GC_00000596	OceanDNA_b26477	1502	307	325	2	0	0.792019	0.782515	0.787238	PF00156	Phosphoribosyl	transferase	domain	K00760	hprT,	hpt,	HPRT1;	hypoxanthine	phosphoribosyltransferase	[EC:2.4.2.8]	G3DSA:3.40.50.2020	-	PTHR43340:SF1	HYPOXANTHINE	PHOSPHORIBOSYLTRANSFERASE	cd06223	PRTases_typeI	TIGR01203	HGPRTase:	hypoxanthine	phosphoribosyltransferase	SSF53271	PRTase-like
GC_00000806	OceanDNA_b26477	1503	268	304	2	0	0.778631	0.728878	0.752934	PF03446	NAD	binding	domain	of	6-phosphogluconate	dehydrogenase	K00020	mmsB,	HIBADH;	3-hydroxyisobutyrate	dehydrogenase	[EC:1.1.1.31]	PIRSF000103	HIBADH	G3DSA:3.40.50.720	-	PTHR43060	3-HYDROXYISOBUTYRATE	DEHYDROGENASE-LIKE	1,	MITOCHONDRIAL-RELATED	PS00895	3-hydroxyisobutyrate	dehydrogenase	signature.	SSF51735	NAD(P)-binding	Rossmann-fold	domains
GC_00000064	OceanDNA_b26477	1504	317	479	5	0	0.639419	0.72053	0.677556	PF00171	Aldehyde	dehydrogenase	family	K00135	gabD;	succinate-semialdehyde	dehydrogenase	/	glutarate-semialdehyde	dehydrogenase	[EC:1.2.1.16	1.2.1.79	1.2.1.20]	G3DSA:3.40.605.10	Aldehyde	Dehydrogenase;	Chain	A,	domain	1	mobidb-lite	consensus	disorder	prediction	SSF53720	ALDH-like
GC_00001237	OceanDNA_b26477	1505	223	237	3	0	0.634516	0.729042	0.678503	SSF56209	Nitrile	hydratase	alpha	chain
GC_00001343	OceanDNA_b26477	1506	200	213	2	0	0.561022	0.770795	0.649388	K07126	K07126;	uncharacterized	protein	G3DSA:1.25.40.10	Tetratricopeptide	repeat	domain	Coil	Coil	SSF81901	HCP-like	SM00671	sel1
GC_00001243	OceanDNA_b26477	1507	232	235	2	0	0.600317	0.787929	0.681446
GC_00002113	OceanDNA_b26477	1508	95	97	2	0	0.617232	0.80362	0.698201	PS51318	Twin	arginine	translocation	(Tat)	signal	profile.
GC_00001711	OceanDNA_b26477	1509	126	144	2	0	0.833635	0.787379	0.809847	PF03737	Aldolase/RraA	K10218	ligK,	galC;	4-hydroxy-4-methyl-2-oxoglutarate	aldolase	[EC:4.1.3.17]	G3DSA:3.50.30.40	-	PTHR33254:SF16	BLR3842	PROTEIN	cd16841	RraA_family	Coil	Coil	TIGR02798	ligK_PcmE:	4-carboxy-4-hydroxy-2-oxoadipate	aldolase/oxaloacetate	decarboxylase	SSF89562	RraA-like
GC_00001717	OceanDNA_b26477	1510	124	143	2	0	0.896253	0.764009	0.824864	PF02900	Catalytic	LigB	subunit	of	aromatic	ring-opening	dioxygenase	K04101	ligB;	protocatechuate	4,5-dioxygenase,	beta	chain	[EC:1.13.11.8]	G3DSA:3.40.830.10	-	SSF53213	LigB-like
GC_00001867	OceanDNA_b26477	1511	119	123	2	0	0.862186	0.785652	0.822142	PF07746	Aromatic-ring-opening	dioxygenase	LigAB,	LigA	subunit	K04100	ligA;	protocatechuate	4,5-dioxygenase,	alpha	chain	[EC:1.13.11.8]	G3DSA:1.10.700.10	Dioxygenase	LigAB,	LigA	subunit	cd07924	PCA_45_Doxase_A	TIGR02792	PCA_ligA:	protocatechuate	4,5-dioxygenase,	alpha	subunit	SSF48076	LigA	subunit	of	an	aromatic-ring-opening	dioxygenase	LigAB
GC_00001783	OceanDNA_b26477	1512	119	135	2	0	0.670405	0.716103	0.692501	PF03466	LysR	substrate	binding	domain	PS50931	LysR-type	HTH	domain	profile.	G3DSA:3.40.190.290	-	PTHR30537	HTH-TYPE	TRANSCRIPTIONAL	REGULATOR	cd08422	PBP2_CrgA_like	SSF53850	Periplasmic	binding	protein-like	II
GC_00000250	OceanDNA_b26477	1513	319	365	2	0	0.700492	0.718628	0.709444	PF04055	Radical	SAM	superfamily	chain	mtaB;	threonylcarbamoyladenosine	tRNA	methylthiotransferase	MtaB	[EC:2.8.4.5]	PS51918	Radical	SAM	core	domain	profile.	G3DSA:3.80.30.20	tm_1862	like	domain	PTHR11918	RADICAL	SAM	PROTEINS	SFLDS00029	Radical	SAM	PS01278	Methylthiotransferase	radical	SAM	domain	signature.	cd01335	Radical_SAM
GC_00000369	OceanDNA_b26477	1514	312	348	2	0	0.728302	0.69758	0.71261	PF00448	SRP54-type	protein,	GTPase	domain	K03110	ftsY;	fused	signal	recognition	particle	receptor	G3DSA:3.40.50.300	-	PTHR43134:SF7	CELL	DIVISION	PROTEIN	FTSY	HOMOLOG,	CHLOROPLASTIC	cd17874	FtsY	TIGR00064	ftsY:	signal	recognition	particle-docking	protein	FtsY	SSF52540	P-loop	containing	nucleoside	triphosphate	hydrolases
GC_00001164	OceanDNA_b26477	1515	223	252	2	0	0.613474	0.705079	0.656094	PF02698	DUF218	domain	G3DSA:3.40.50.620	HUPs	PTHR30336	INNER	MEMBRANE	PROTEIN,	PROBABLE	PERMEASE	cd06259	YdcF-like
GC_00000416	OceanDNA_b26477	1516	312	343	2	0	0.81898	0.699675	0.754641	PF00448	SRP54-type	protein,	GTPase	domain	K03106	SRP54,	ffh;	signal	recognition	particle	subunit	SRP54	[EC:3.6.5.4]	G3DSA:3.40.50.300	-	PTHR11564	SIGNAL	RECOGNITION	PARTICLE	54K	PROTEIN	SRP54	PS00300	SRP54-type	proteins	GTP-binding	domain	signature.	mobidb-lite	consensus	disorder	prediction	cd18539	SRP_G	TIGR00959
GC_00000887	OceanDNA_b26477	1517	277	297	2	0	0.769598	0.677952	0.720874	PF00886	Ribosomal	protein	S16	K02959	RP-S16,	MRPS16,	rpsP;	small	subunit	ribosomal	protein	S16	G3DSA:3.30.1320.10	-	PTHR12919:SF20	37S	RIBOSOMAL	PROTEIN	S16,	MITOCHONDRIAL	PS00732	Ribosomal	protein	S16	signature.	TIGR00002	S16:	ribosomal	protein	bS16	SSF54565	Ribosomal	protein	S16	MF_00385
GC_00002065	OceanDNA_b26477	1518	96	102	2	0	0.707956	0.717546	0.712719
GC_00001708	OceanDNA_b26477	1519	143	144	2	0	0.610413	0.849412	0.710348	PF04519	Polymer-forming	cytoskeletal	PTHR35024	HYPOTHETICAL	CYTOSOLIC	PROTEIN
GC_00001270	OceanDNA_b26477	1520	224	229	2	0	0.623261	0.713619	0.665387	PF04519	Polymer-forming	cytoskeletal	PTHR35024	HYPOTHETICAL	CYTOSOLIC	PROTEIN
GC_00001259	OceanDNA_b26477	1521	226	232	2	0	0.610935	0.771444	0.681871	PF04519	Polymer-forming	cytoskeletal
1776	Ia.I	307942	GC_00000822	OceanDNA_b26561	1775	254	303	3	0	0.831394	0.680232	0.748255	PF14691	Dihydroprymidine	dehydrogenase	domain	II,	4Fe-4S	cluster	K00266	gltD;	glutamate	synthase	(NADPH)	small	chain	[EC:1.4.1.13]	G3DSA:1.10.1060.10	-	PTHR43100	GLUTAMATE	SYNTHASE	[NADPH]	SMALL	CHAIN	mobidb-lite	consensus	disorder	prediction	PR00419	Adrenodoxin	reductase	family	signature	SSF51971	Nucleotide-binding	domain
1777	Ia.I	311264	GC_00000833	OceanDNA_b26561	1776	279	302	2	0	0.645725	0.723671	0.68248	PF02673	Bacitracin	resistance	protein	BacA	K06153	bacA;	undecaprenyl-diphosphatase	[EC:3.6.1.27]	PTHR30622	UNDECAPRENYL-DIPHOSPHATASE	MF_01006	Undecaprenyl-diphosphatase	[uppP].
1778	Ia.I	357432	GC_00000991	OceanDNA_b26561	1777	263	282	2	0	0.646854	0.758248	0.698136
1779	Ia.I	564998	GC_00002193	OceanDNA_b26561	1778	79	90	2	0	0.575608	0.711553	0.636402
1780	Ia.I	544782	GC_00001990	OceanDNA_b26561	1779	88	110	3	0	0.782966	0.658186	0.715174	PF02776	Thiamine	pyrophosphate	enzyme,	N-terminal	TPP	binding	domain	K01652	E2.2.1.6L,	ilvB,	ilvG,	ilvI;	acetolactate	synthase	I/II/III	large	subunit	[EC:2.2.1.6]	G3DSA:3.40.50.970	-	PTHR18968	THIAMINE	PYROPHOSPHATE	ENZYMES	cd00568	TPP_enzymes	SSF52518	Thiamin	diphosphate-binding	fold	(THDP-binding)
1781	Ia.I	696779	GC_00016773	OceanDNA_b26561	1780	1	1	1	0	1	1	1
1782	Ia.I	214284	GC_00000527	OceanDNA_b26561	1781	313	331	2	0	0.791724	0.80222	0.796938	PF08712	Scaffold	protein	Nfu/NifU	N	terminal	PIRSF036773	HIRIP5	G3DSA:3.30.1370.70	-	PTHR11178:SF1	NFU1	IRON-SULFUR	CLUSTER	SCAFFOLD	HOMOLOG,	MITOCHONDRIAL	SSF110836	Hypothetical	protein	SAV1430	SM00932	Nfu_N_3a
1783	Ia.I	127311	GC_00000275	OceanDNA_b26561	1782	317	361	3	0	0.484487	0.665986	0.56092	PF01832	Mannosyl-glycoprotein	endo-beta-N-acetylglucosaminidase	K03796	bax;	Bax	protein	G3DSA:1.10.530.10	-	PTHR40572	PROTEIN	BAX	mobidb-lite	consensus	disorder	prediction
1784	Ia.I	257584	GC_00000660	OceanDNA_b26561	1783	299	319	2	0	0.751372	0.823279	0.785683	K03496	parA,	soj;	chromosome	partitioning	protein	G3DSA:3.40.50.300	-	SSF52540	P-loop	containing	nucleoside	triphosphate	hydrolases
1785	Ia.I	166208	GC_00000385	OceanDNA_b26561	1784	303	347	3	0	0.608942	0.676	0.640721	PF02195	ParB/Sulfiredoxin	domain	K03497	parB,	spo0J;	ParB	family	transcriptional	regulator,	chromosome	partitioning	protein	G3DSA:1.10.10.2830	-	PTHR33375	CHROMOSOME-PARTITIONING	PROTEIN	PARB-RELATED	mobidb-lite	consensus	disorder	prediction	cd16393	SPO0J_N	TIGR00180	parB_part:	ParB/RepB/Spo0J	family	partition	protein	SSF109709	KorB	DNA-binding	domain-like	SM00470	ParB_7
1786	Ia.I	332721	GC_00000905	OceanDNA_b26561	1785	253	294	3	0	0.590866	0.739386	0.656835	K02340	holA;	DNA	polymerase	III	subunit	delta	[EC:2.7.7.7]	G3DSA:1.20.272.10	-	PTHR34388	DNA	POLYMERASE	III	SUBUNIT	DELTA	TIGR01128	holA:	DNA	polymerase	III,	delta	subunit	SSF48019	post-AAA+	oligomerization	domain-like
1787	Ia.I	530437	GC_00001867	OceanDNA_b26561	1786	119	123	2	0	0.862186	0.785652	0.822142	PF07746	Aromatic-ring-opening	dioxygenase	LigAB,	LigA	subunit	K04100	ligA;	protocatechuate	4,5-dioxygenase,	alpha	chain	[EC:1.13.11.8]	G3DSA:1.10.700.10	Dioxygenase	LigAB,	LigA	subunit	TIGR02792	PCA_ligA:	protocatechuate	4,5-dioxygenase,	alpha	subunit	SSF48076	LigA	subunit	of	an	aromatic-ring-opening	dioxygenase	LigAB
1788	Ia.I	510354	GC_00001717	OceanDNA_b26561	1787	124	143	2	0	0.896253	0.764009	0.824864	PF02900	Catalytic	LigB	subunit	of	aromatic	ring-opening	dioxygenase	K04101	ligB;	protocatechuate	4,5-dioxygenase,	beta	chain	[EC:1.13.11.8]	G3DSA:3.40.830.10	-	cd07364	PCA_45_Dioxygenase_B	SSF53213	LigB-like
1789	Ia.I	509492	GC_00001711	OceanDNA_b26561	1788	126	144	2	0	0.833635	0.787379	0.809847	PF03737	Aldolase/RraA	K10218	ligK,	galC;	4-hydroxy-4-methyl-2-oxoglutarate	aldolase	[EC:4.1.3.17]	G3DSA:3.50.30.40	-	PTHR33254:SF16	BLR3842	PROTEIN	cd16841	RraA_family	Coil	Coil	TIGR02798	ligK_PcmE:	4-carboxy-4-hydroxy-2-oxoadipate	aldolase/oxaloacetate	decarboxylase	SSF89562	RraA-like
1790	Ia.I	484908	GC_00001553	OceanDNA_b26561	1789	141	169	3	0	0.761987	0.704039	0.731867	G3DSA:3.90.1150.10	Aspartate	Aminotransferase,	domain	1	SSF53383	PLP-dependent	transferases
1791	Ia.I	452356	GC_00001377	OceanDNA_b26561	1790	136	203	4	0	0.674078	0.79127	0.727988	PF00596	Class	II	Aldolase	and	Adducin	N-terminal	domain	G3DSA:3.40.225.10	-	PTHR10672:SF3	PROTEIN	HU-LI	TAI	SHAO	SSF53639	AraD/HMP-PK	domain-like	SM01007	Aldolase_II_2
1792	Ia.I	554266	GC_00002080	OceanDNA_b26561	1791	85	100	3	0	0.759778	0.738341	0.748906	PF02558	Ketopantoate	reductase	PanE/ApbA	K00077	panE,	apbA;	2-dehydropantoate	2-reductase	[EC:1.1.1.169]	G3DSA:3.40.50.720	-	PTHR21708:SF26	2-DEHYDROPANTOATE	2-REDUCTASE-RELATED	TIGR00745	apbA_panE:	2-dehydropantoate	2-reductase	SSF48179	6-phosphogluconate	dehydrogenase	C-terminal	domain-like
1793	Ia.I	572846	GC_00002285	OceanDNA_b26561	1792	78	82	2	0	0.788034	0.708399	0.746098
1794	Ia.I	379398	GC_00001071	OceanDNA_b26561	1793	166	268	4	0	0.722947	0.650721	0.684935	PF00005	ABC	transporter	K02032	ABC.PE.A1;	peptide/nickel	transport	system	ATP-binding	protein	G3DSA:3.40.50.300	-	PTHR24220	IMPORT	ATP-BINDING	PROTEIN	SSF52540	P-loop	containing	nucleoside	triphosphate	hydrolases
1795	Ia.I	450508	GC_00001368	OceanDNA_b26561	1794	147	206	4	0	0.70294	0.682132	0.69238	PF00528	Binding-protein-dependent	transport	system	inner	membrane	component	K02034	ABC.PE.P1;	peptide/nickel	transport	system	permease	protein	PS50928	ABC	transporter	integral	membrane	type-1	domain	profile.	G3DSA:1.10.3720.10	-	PTHR43386:SF14	D,D-DIPEPTIDE	TRANSPORT	SYSTEM	PERMEASE	PROTEIN	DDPC-RELATED	cd06261	TM_PBP2	SSF161098	MetI-like
1796	Ia.I	415456	GC_00001212	OceanDNA_b26561	1795	163	242	4	0	0.677241	0.716029	0.696095	PF00528	Binding-protein-dependent	transport	system	inner	membrane	component	K02033	ABC.PE.P;	peptide/nickel	transport	system	permease	protein	PS50928	ABC	transporter	integral	membrane	type-1	domain	profile.	G3DSA:1.10.3720.10	-	PTHR43163	DIPEPTIDE	TRANSPORT	SYSTEM	PERMEASE	PROTEIN	DPPB-RELATED	cd06261	TM_PBP2	SSF161098	MetI-like
1797	Ia.I	453166	GC_00001381	OceanDNA_b26561	1796	184	203	2	0	0.560896	0.736248	0.63672	PF01266	FAD	dependent	oxidoreductase	G3DSA:3.50.50.60	-	PTHR13847	SARCOSINE	DEHYDROGENASE-RELATED	SSF51905	FAD/NAD(P)-binding	domain
1798	Ia.I	438545	GC_00001312	OceanDNA_b26561	1797	202	220	2	0	0.707176	0.729355	0.718095	PF02558	Ketopantoate	reductase	PanE/ApbA	K00077	panE,	apbA;	2-dehydropantoate	2-reductase	[EC:1.1.1.169]	G3DSA:3.40.50.720	-	PTHR21708:SF26	2-DEHYDROPANTOATE	2-REDUCTASE-RELATED	TIGR00745	apbA_panE:	2-dehydropantoate	2-reductase	SSF48179	6-phosphogluconate	dehydrogenase	C-terminal	domain-like
1910	Ia.I	577327	GC_00002341	OceanDNA_b26551	1909	75	78	2	0	0.691411	0.839657	0.758357	PF01590	GAF	domain	G3DSA:3.30.450.40	-	PTHR43102	SLR1143	PROTEIN	mobidb-lite	consensus	disorder	prediction	SSF55781	GAF	domain-like	SM00065	gaf_1
1911	Ia.I	264261	GC_00000681	OceanDNA_b26551	1910	208	317	4	0	0.593343	0.858392	0.701672
1912	Ia.I	445680	GC_00001345	OceanDNA_b26551	1911	194	213	2	0	0.591418	0.702274	0.642096	G3DSA:1.10.150.240	Putative	phosphatase;	domain	2
1913	Ia.I	550564	GC_00002044	OceanDNA_b26551	1912	90	105	3	0	0.905527	0.648628	0.755845	PF01235	Sodium:alanine	symporter	family	K03310	TC.AGCS;	alanine	or	glycine:cation	symporter,	AGCS	family	G3DSA:1.20.1740.10	Amino	acid/polyamine	transporter	I	PTHR30330:SF3	TRANSCRIPTIONAL	REGULATOR,	LRP	FAMILY-RELATED	PS00873	Sodium:alanine	symporter	family	signature.	PR00175	Sodium/alanine	symporter	signature	TIGR00835	agcS:	amino	acid	carrier	protein
1914	Ia.I	485908	GC_00001559	OceanDNA_b26551	1913	154	168	3	0	0.710975	0.745087	0.727631	PF06089	L-asparaginase	II	PTHR42110	L-ASPARAGINASE,	PUTATIVE	(AFU_ORTHOLOGUE	AFUA_3G11890)-RELATED
1915	Ia.I	41373	GC_00000057	OceanDNA_b26551	1914	333	491	4	0	0.825152	0.626374	0.712152	PF02867	Ribonucleotide	reductase,	barrel	domain	K00525	E1.17.4.1A,	nrdA,	nrdE;	ribonucleoside-diphosphate	reductase	alpha	chain	[EC:1.17.4.1]	G3DSA:3.20.70.20	-	PTHR43371	VITAMIN	B12-DEPENDENT	RIBONUCLEOTIDE	REDUCTASE	SSF51998	PFL-like	glycyl	radical	enzymes
1916	Ia.I	229410	GC_00000573	OceanDNA_b26551	1915	313	327	2	0	0.72285	0.752668	0.737458	PF14588	YjgF/chorismate_mutase-like,	putative	endoribonuclease	G3DSA:3.30.1330.40	-	PTHR43760	ENDORIBONUCLEASE-RELATED	cd02199	YjgF_YER057c_UK114_like_1	SSF55298	YjgF-like
1917	Ia.I	3380	GC_00000002	OceanDNA_b26551	1916	343	1662	12	0	0.537565	0.690996	0.6047	PF08402	TOBE	domain	K10112	msmX,	msmK,	malK,	sugC,	ggtA,	msiK;	multiple	sugar	transport	system	ATP-binding	protein	G3DSA:2.40.50.140	-	SSF50331	MOP-like
1918	Ia.I	437222	GC_00001306	OceanDNA_b26551	1917	206	221	2	0	0.830272	0.725612	0.774422	PF07366	SnoaL-like	polyketide	cyclase	G3DSA:3.10.450.50	-	PTHR38436	POLYKETIDE	CYCLASE	SNOAL-LIKE	DOMAIN	mobidb-lite	consensus	disorder	prediction	SSF54427	NTF2-like
1919	Ia.I	37272	GC_00000049	OceanDNA_b26551	1918	299	537	5	0	0.719005	0.698236	0.708468	PF00815	Histidinol	dehydrogenase	K15509	hpsN;	sulfopropanediol	3-dehydrogenase	[EC:1.1.1.308]	PIRSF000099	Histidinol_dh	G3DSA:3.40.50.1980	Nitrogenase	molybdenum	iron	protein	domain	PTHR21256:SF2	HISTIDINE	BIOSYNTHESIS	TRIFUNCTIONAL	PROTEIN	PS00611	Histidinol	dehydrogenase	signature.	cd06572	Histidinol_dh	PR00083	Histidinol	dehydrogenase	signature	TIGR00069	hisD:	histidinol	dehydrogenase	SSF53720	ALDH-like
1920	Ia.I	413761	GC_00001205	OceanDNA_b26551	1919	195	243	3	0	0.656121	0.67986	0.667779
1921	Ia.I	510350	GC_00001717	OceanDNA_b26551	1920	124	143	2	0	0.896253	0.764009	0.824864	PF02900	Catalytic	LigB	subunit	of	aromatic	ring-opening	dioxygenase	K04101	ligB;	protocatechuate	4,5-dioxygenase,	beta	chain	[EC:1.13.11.8]	G3DSA:3.40.830.10	-	cd07364	PCA_45_Dioxygenase_B	SSF53213	LigB-like
1922	Ia.I	530433	GC_00001867	OceanDNA_b26551	1921	119	123	2	0	0.862186	0.785652	0.822142	PF07746	Aromatic-ring-opening	dioxygenase	LigAB,	LigA	subunit	K04100	ligA;	protocatechuate	4,5-dioxygenase,	alpha	chain	[EC:1.13.11.8]	G3DSA:1.10.700.10	Dioxygenase	LigAB,	LigA	subunit	TIGR02792	PCA_ligA:	protocatechuate	4,5-dioxygenase,	alpha	subunit	SSF48076	LigA	subunit	of	an	aromatic-ring-opening	dioxygenase	LigAB
1923	Ia.I	519558	GC_00001783	OceanDNA_b26551	1922	119	135	2	0	0.670405	0.716103	0.692501	PF03466	LysR	substrate	binding	domain	PS50931	LysR-type	HTH	domain	profile.	G3DSA:3.40.190.290	-	PTHR30537	HTH-TYPE	TRANSCRIPTIONAL	REGULATOR	cd08422	PBP2_CrgA_like	PR00039	LysR	bacterial	regulatory	protein	HTH	signature	SSF53850	Periplasmic	binding	protein-like	II
1924	Ia.I	123324	GC_00000264	OceanDNA_b26551	1923	303	363	3	0	0.698111	0.718039	0.707934	PF01432	Peptidase	family	M3	K08602	pepF,	pepB;	oligoendopeptidase	F	[EC:3.4.24.-]	G3DSA:1.10.1370.20	-	PTHR11804:SF8	OLIGOPEPTIDASE	A	cd09610	M3B_PepF	TIGR02290	M3_fam_3:	oligoendopeptidase,	pepF/M3	family	SSF55486	Metalloproteases ("zincins"), catalytic domain
1925	Ia.I	486417	GC_00001562	OceanDNA_b26551	1924	152	168	2	0	0.707929	0.751656	0.729137	PF02894	Oxidoreductase	family,	C-terminal	alpha/beta	domain	G3DSA:3.30.360.10	Dihydrodipicolinate	Reductase;	domain	2	PTHR43593	-	SSF55347	Glyceraldehyde-3-phosphate	dehydrogenase-like,	C-terminal	domain
1926	Ia.I	578707	GC_00002359	OceanDNA_b26551	1925	72	76	2	0	0.761037	0.786554	0.773585	PF08534	Redoxin	PS51352	Thioredoxin	domain	profile.	G3DSA:3.40.30.10	Glutaredoxin	PTHR43640	OS07G0260300	PROTEIN	cd02969	PRX_like1	SSF52833	Thioredoxin-like
1927	Ia.I	565881	GC_00002203	OceanDNA_b26551	1926	81	88	2	0	0.792696	0.824723	0.808392	PF13417	Glutathione	S-transferase,	N-terminal	domain	K00799	GST,	gst;	glutathione	S-transferase	[EC:2.5.1.18]	PS50405	Soluble	glutathione	S-transferase	C-terminal	domain	profile.	G3DSA:3.40.30.10	Glutaredoxin	PTHR43968:SF6	GLUTATHIONE	S-TRANSFERASE	OMEGA	1-RELATED	SFLDG00358	Main	(cytGST)	cd00299	GST_C_family	SSF52833	Thioredoxin-like
1928	Ia.I	465301	GC_00001443	OceanDNA_b26551	1927	165	190	3	0	0.557775	0.725226	0.630573	PF00027	Cyclic	nucleotide-binding	domain	PS50042	cAMP/cGMP	binding	motif	profile.	G3DSA:2.60.120.10	Jelly	Rolls	cd00038	CAP_ED	SSF51206	cAMP-binding	domain-like
1929	Ia.I	610320	GC_00002883	OceanDNA_b26551	1928	43	49	2	0	0.667308	0.756109	0.708938	PF00892	EamA-like	transporter	family	PTHR22911	ACYL-MALONYL	CONDENSING	ENZYME-RELATED	SSF103481	Multidrug	resistance	efflux	transporter	EmrE
1930	Ia.I	673051	GC_00005539	OceanDNA_b26551	1929	8	8	1	0	0.954824	0.758146	0.845194
1931	Ia.I	420256	GC_00001232	OceanDNA_b26551	1930	207	238	3	0	0.747728	0.728183	0.737826	G3DSA:3.40.640.10	-	SSF53383	PLP-dependent	transferases
1932	Ia.I	194915	GC_00000469	OceanDNA_b26551	1931	270	337	3	0	0.714675	0.66623	0.689603	PF00664	ABC	transporter	transmembrane	region	K06147	ABCB-BAC;	ATP-binding	cassette,	subfamily	B,	bacterial	PS50929	ABC	transporter	integral	membrane	type-1	fused	domain	profile.	G3DSA:1.20.1560.10	ABC	transporter	type	1,	transmembrane	domain	PTHR24221:SF553	LD18126P	cd18575	ABC_6TM_bac_exporter_ABCB8_10_like	SSF90123	ABC	transporter	transmembrane	region

### Sheet: Ia.II
1102	Ia.II	470452	GC_00001471	OceanDNA_b26444	1102	165	182	2	0	0.776745	0.800295	0.788344	PF00590	Tetrapyrrole	(Corrin/Porphyrin)	Methylases	K05936	cobM,	cbiF;	precorrin-4/cobalt-precorrin-4	C11-methyltransferase	[EC:2.1.1.133	2.1.1.271]	G3DSA:3.40.1010.10	-	PTHR45790:SF4	COBALT-PRECORRIN-4	C(11)-METHYLTRANSFERASE	PS00839	Uroporphyrin-III	C-methyltransferase	signature	1	cd11641	Precorrin-4_C11-MT	TIGR01465	cobM_cbiF:	precorrin-4	C11-methyltransferase	SSF53790	Tetrapyrrole	methylase
1103	Ia.II	474217	GC_00001492	OceanDNA_b26444	1103	147	179	3	0	0.776998	0.674271	0.721999	PF00590	Tetrapyrrole	(Corrin/Porphyrin)	Methylases	K13541	cbiGH-cobJ;	cobalt-precorrin	5A	hydrolase	/	precorrin-3B	C17-methyltransferase	[EC:3.7.1.12	2.1.1.131]	G3DSA:3.30.950.10	-	PTHR47036	COBALT-FACTOR	III	C(17)-METHYLTRANSFERASE-RELATED	mobidb-lite	consensus	disorder	prediction	cd11646	Precorrin_3B_C17_MT	TIGR01466	cobJ_cbiH:	precorrin-3B	C17-methyltransferase	SSF53790	Tetrapyrrole	methylase
1104	Ia.II	477427	GC_00001510	OceanDNA_b26444	1104	164	176	2	0	0.705202	0.779609	0.740541	PF00590	Tetrapyrrole	(Corrin/Porphyrin)	Methylases	K03394	cobI-cbiL;	precorrin-2/cobalt-factor-2	C20-methyltransferase	[EC:2.1.1.130	2.1.1.151]	PIRSF036427	Precrrn-2_mtase	G3DSA:3.40.1010.10	-	PTHR43467	COBALT-PRECORRIN-2	C(20)-METHYLTRANSFERASE	PS00840	Uroporphyrin-III	C-methyltransferase	signature	2	mobidb-lite	consensus	disorder	prediction	cd11645	Precorrin_2_C20_MT	TIGR01467	cobI_cbiL:	precorrin-2	C(20)-methyltransferase	SSF53790	Tetrapyrrole	methylase
1105	Ia.II	491940	GC_00001596	OceanDNA_b26444	1105	136	162	2	0	0.703998	0.716355	0.710123	K00595	cobL;	precorrin-6Y	C5,15-methyltransferase	(decarboxylating)	[EC:2.1.1.132]	G3DSA:3.40.50.150	Vaccinia	Virus	protein	VP39
1106	Ia.II	30447	GC_00000037	OceanDNA_b26444	1106	332	588	5	0	0.743266	0.669544	0.704482	PF00310	Glutamine	amidotransferases	class-II	K00265	gltB;	glutamate	synthase	(NADPH)	large	chain	[EC:1.4.1.13]	PS51278	Glutamine	amidotransferase	type	2	domain	profile.	G3DSA:3.60.20.10	Glutamine	Phosphoribosylpyrophosphate,	subunit	1,	domain	1	PTHR11938	FAD	NADPH	DEHYDROGENASE/OXIDOREDUCTASE	cd00713	GltS	SSF56235	N-terminal	nucleophile	aminohydrolases	(Ntn	hydrolases)
1107	Ia.II	307868	GC_00000822	OceanDNA_b26444	1107	254	303	3	0	0.831394	0.680232	0.748255	PF14691	Dihydroprymidine	dehydrogenase	domain	II,	4Fe-4S	cluster	K00266	gltD;	glutamate	synthase	(NADPH)	small	chain	[EC:1.4.1.13]	G3DSA:3.50.50.60	-	PTHR42783	GLUTAMATE	SYNTHASE	[NADPH]	SMALL	CHAIN	PR00419	Adrenodoxin	reductase	family	signature	TIGR01318	gltD_gamma_fam:	glutamate	synthase,	small	subunit	SSF51971	Nucleotide-binding	domain
1108	Ia.II	311203	GC_00000833	OceanDNA_b26444	1108	279	302	2	0	0.645725	0.723671	0.68248	PF02673	Bacitracin	resistance	protein	BacA	K06153	bacA;	undecaprenyl-diphosphatase	[EC:3.6.1.27]	PTHR30622:SF4	UNDECAPRENYL-DIPHOSPHATASE
1109	Ia.II	484834	GC_00001553	OceanDNA_b26444	1109	141	169	3	0	0.761987	0.704039	0.731867
1110	Ia.II	536887	GC_00001921	OceanDNA_b26444	1110	110	118	2	0	0.728866	0.757209	0.742767	PF00881	Nitroreductase	family	K17231	IYD,	DEHAL1;	iodotyrosine	deiodinase	[EC:1.21.1.1]	G3DSA:3.40.109.10	NADH	Oxidase	PTHR23026:SF90	IODOTYROSINE	DEIODINASE	1	cd02144	iodotyrosine_dehalogenase	SSF55469	FMN-dependent	nitroreductase-like
1111	Ia.II	519494	GC_00001783	OceanDNA_b26444	1111	119	135	2	0	0.670405	0.716103	0.692501	PF03466	LysR	substrate	binding	domain	PS50931	LysR-type	HTH	domain	profile.	G3DSA:3.40.190.290	-	PTHR30537	HTH-TYPE	TRANSCRIPTIONAL	REGULATOR	cd08422	PBP2_CrgA_like	SSF53850	Periplasmic	binding	protein-like	II
1112	Ia.II	530380	GC_00001867	OceanDNA_b26444	1112	119	123	2	0	0.862186	0.785652	0.822142	PF07746	Aromatic-ring-opening	dioxygenase	LigAB,	LigA	subunit	K04100	ligA;	protocatechuate	4,5-dioxygenase,	alpha	chain	[EC:1.13.11.8]	G3DSA:1.10.700.10	Dioxygenase	LigAB,	LigA	subunit	TIGR02792	PCA_ligA:	protocatechuate	4,5-dioxygenase,	alpha	subunit	SSF48076	LigA	subunit	of	an	aromatic-ring-opening	dioxygenase	LigAB
1113	Ia.II	510290	GC_00001717	OceanDNA_b26444	1113	124	143	2	0	0.896253	0.764009	0.824864	PF02900	Catalytic	LigB	subunit	of	aromatic	ring-opening	dioxygenase	K04101	ligB;	protocatechuate	4,5-dioxygenase,	beta	chain	[EC:1.13.11.8]	G3DSA:3.40.830.10	-	SSF53213	LigB-like
1114	Ia.II	509435	GC_00001711	OceanDNA_b26444	1114	126	144	2	0	0.833635	0.787379	0.809847	PF03737	Aldolase/RraA	K10218	ligK,	galC;	4-hydroxy-4-methyl-2-oxoglutarate	aldolase	[EC:4.1.3.17]	G3DSA:3.50.30.40	-	PTHR33254:SF16	BLR3842	PROTEIN	cd16841	RraA_family	Coil	Coil	TIGR02798	ligK_PcmE:	4-carboxy-4-hydroxy-2-oxoadipate	aldolase/oxaloacetate	decarboxylase	SSF89562	RraA-like
1115	Ia.II	557497	GC_00002113	OceanDNA_b26444	1115	95	97	2	0	0.617232	0.80362	0.698201
1116	Ia.II	533682	GC_00001894	OceanDNA_b26444	1116	119	120	2	0	0.864692	0.752169	0.804515
1117	Ia.II	338799	GC_00000926	OceanDNA_b26444	1117	277	290	2	0	0.540362	0.719719	0.617276	PF01592	NifU-like	N	terminal	domain	K04488	iscU,	nifU;	nitrogen	fixation	protein	NifU	and	related	proteins	G3DSA:3.90.1010.10	-	cd06664	IscU_like	SSF82649	SufE/NifU
1118	Ia.II	420674	GC_00001234	OceanDNA_b26444	1118	232	237	2	0	0.633461	0.723307	0.675409
1119	Ia.II	432019	GC_00001283	OceanDNA_b26444	1119	216	226	2	0	0.671822	0.703752	0.687416	PF01899	Na+/H+	ion	antiporter	subunit	K05569	mnhE,	mrpE;	multicomponent	Na+:H+	antiporter	subunit	E	PTHR34584	NA(+)/H(+)	ANTIPORTER	SUBUNIT	E1
1120	Ia.II	438271	GC_00001311	OceanDNA_b26444	1120	214	220	2	0	0.796813	0.719204	0.756022	PF04066	Multiple	resistance	and	pH	regulation	protein	F	(MrpF	/	PhaF)	K05570	mnhF,	mrpF;	multicomponent	Na+:H+	antiporter	subunit	F	PTHR34702	NA(+)/H(+)	ANTIPORTER	SUBUNIT	F1	mobidb-lite	consensus	disorder	prediction
1121	Ia.II	433144	GC_00001288	OceanDNA_b26444	1121	214	225	2	0	0.705979	0.698564	0.702252	PF03334	Na+/H+	antiporter	subunit	K05571	mnhG,	mrpG;	multicomponent	Na+:H+	antiporter	subunit	G	PTHR34703:SF1	ANTIPORTER	SUBUNIT	MNHG2-RELATED	TIGR01300	CPA3_mnhG_phaG:	monovalent	cation/proton	antiporter,	MnhG/PhaG	subunit
1122	Ia.II	425133	GC_00001253	OceanDNA_b26444	1122	219	233	2	0	0.712269	0.744025	0.7278	PF13244	MBH,	subunit	D	K05566	mnhB,	mrpB;	multicomponent	Na+:H+	antiporter	subunit	B	PTHR43373	NA(+)/H(+)	ANTIPORTER	SUBUNIT
1123	Ia.II	427911	GC_00001265	OceanDNA_b26444	1123	221	230	2	0	0.769318	0.766194	0.767753	PF04039	Domain	related	to	MnhB	subunit	of	Na+/H+	antiporter	K05566	mnhB,	mrpB;	multicomponent	Na+:H+	antiporter	subunit	B	PTHR33932	NA(+)/H(+)	ANTIPORTER	SUBUNIT	B
1472	Ia.II	196903	GC_00000475	OceanDNA_b26501	1471	304	336	2	0	0.637471	0.753462	0.69063	PF16123	Hydroxyacylglutathione	hydrolase	C-terminus	K01069	gloB,	gloC,	HAGH;	hydroxyacylglutathione	hydrolase	[EC:3.1.2.6]	PIRSF005457	Glx	G3DSA:3.60.15.10	-	PTHR43705	HYDROXYACYLGLUTATHIONE	HYDROLASE	cd07723	hydroxyacylglutathione_hydrolase_MBL-fold	TIGR03413	GSH_gloB:	hydroxyacylglutathione	hydrolase	SSF56281	Metallo-hydrolase/oxidoreductase	MF_01374	Hydroxyacylglutathione	hydrolase	[gloB].	SM00849	Lactamase_B_5a
1473	Ia.II	230675	GC_00000577	OceanDNA_b26501	1472	288	327	3	0	0.771791	0.733289	0.752047	PF00903	Glyoxalase/Bleomycin	resistance	protein/Dioxygenase	superfamily	K01759	GLO1,	gloA;	lactoylglutathione	lyase	[EC:4.4.1.5]	PS51819	Vicinal	oxygen	chelate	(VOC)	domain	profile.	G3DSA:3.10.180.10	-	PTHR10374	LACTOYLGLUTATHIONE	LYASE	GLYOXALASE	I	PS00934	Glyoxalase	I	signature	1	SSF54593	Glyoxalase/Bleomycin	resistance	protein/Dihydroxybiphenyl	dioxygenase
1474	Ia.II	339100	GC_00000927	OceanDNA_b26501	1473	249	290	2	0	0.757265	0.786743	0.771723	PF08546	Ketopantoate	reductase	PanE/ApbA	C	terminal	K00077	panE,	apbA;	2-dehydropantoate	2-reductase	[EC:1.1.1.169]	G3DSA:3.40.50.720	-	PTHR21708:SF41	BLL3147	PROTEIN	SSF48179	6-phosphogluconate	dehydrogenase	C-terminal	domain-like
1475	Ia.II	320514	GC_00000864	OceanDNA_b26501	1474	246	299	4	0	0.773687	0.716625	0.744063	PF00501	AMP-binding	enzyme	K22133	AAE3;	oxalate---CoA	ligase	[EC:6.2.1.8]	G3DSA:3.40.50.12780	-	PTHR43201:SF5	PEROXISOMAL-COENZYME	A	SYNTHETASE	PS00455	Putative	AMP-binding	domain	signature.	cd05926	FACL_fum10p_like	SSF56801	Acetyl-CoA	synthetase-like
1476	Ia.II	572820	GC_00002285	OceanDNA_b26501	1475	78	82	2	0	0.788034	0.708399	0.746098	PF03795	YCII-related	domain	G3DSA:3.30.70.1060	Dimeric	alpha+beta	barrel	SSF54909	Dimeric	alpha+beta	barrel
1477	Ia.II	604971	GC_00002777	OceanDNA_b26501	1476	47	52	2	0	0.720206	0.818169	0.766068	PF08570	Protein	of	unknown	function	(DUF1761)
1478	Ia.II	554225	GC_00002080	OceanDNA_b26501	1477	85	100	3	0	0.759778	0.738341	0.748906	PF08546	Ketopantoate	reductase	PanE/ApbA	C	terminal	K00077	panE,	apbA;	2-dehydropantoate	2-reductase	[EC:1.1.1.169]	G3DSA:3.40.50.720	-	PTHR21708	PROBABLE	2-DEHYDROPANTOATE	2-REDUCTASE	TIGR00745	apbA_panE:	2-dehydropantoate	2-reductase	SSF48179	6-phosphogluconate	dehydrogenase	C-terminal	domain-like
1479	Ia.II	452286	GC_00001377	OceanDNA_b26501	1478	136	203	4	0	0.674078	0.79127	0.727988	PF00596	Class	II	Aldolase	and	Adducin	N-terminal	domain	G3DSA:3.40.225.10	-	PTHR10672	ADDUCIN	SSF53639	AraD/HMP-PK	domain-like	SM01007	Aldolase_II_2
1480	Ia.II	484862	GC_00001553	OceanDNA_b26501	1479	141	169	3	0	0.761987	0.704039	0.731867	PF00155	Aminotransferase	class	I	and	II	G3DSA:3.40.640.10	-	PTHR43795	BIFUNCTIONAL	ASPARTATE	AMINOTRANSFERASE	AND	GLUTAMATE/ASPARTATE-PREPHENATE	AMINOTRANSFERASE-RELATED	cd00609	AAT_like	SSF53383	PLP-dependent	transferases
1481	Ia.II	536905	GC_00001921	OceanDNA_b26501	1480	110	118	2	0	0.728866	0.757209	0.742767	PF00881	Nitroreductase	family	K17231	IYD,	DEHAL1;	iodotyrosine	deiodinase	[EC:1.21.1.1]	G3DSA:3.40.109.10	NADH	Oxidase	PTHR23026	NADPH	NITROREDUCTASE	cd02144	iodotyrosine_dehalogenase	SSF55469	FMN-dependent	nitroreductase-like
1482	Ia.II	519521	GC_00001783	OceanDNA_b26501	1481	119	135	2	0	0.670405	0.716103	0.692501	PF03466	LysR	substrate	binding	domain	PS50931	LysR-type	HTH	domain	profile.	G3DSA:3.40.190.290	-	PTHR30537	HTH-TYPE	TRANSCRIPTIONAL	REGULATOR	cd08422	PBP2_CrgA_like	SSF53850	Periplasmic	binding	protein-like	II
1483	Ia.II	530401	GC_00001867	OceanDNA_b26501	1482	119	123	2	0	0.862186	0.785652	0.822142	PF07746	Aromatic-ring-opening	dioxygenase	LigAB,	LigA	subunit	K04100	ligA;	protocatechuate	4,5-dioxygenase,	alpha	chain	[EC:1.13.11.8]	G3DSA:1.10.700.10	Dioxygenase	LigAB,	LigA	subunit	TIGR02792	PCA_ligA:	protocatechuate	4,5-dioxygenase,	alpha	subunit	SSF48076	LigA	subunit	of	an	aromatic-ring-opening	dioxygenase	LigAB
1484	Ia.II	510312	GC_00001717	OceanDNA_b26501	1483	124	143	2	0	0.896253	0.764009	0.824864	PF02900	Catalytic	LigB	subunit	of	aromatic	ring-opening	dioxygenase	K04101	ligB;	protocatechuate	4,5-dioxygenase,	beta	chain	[EC:1.13.11.8]	G3DSA:3.40.830.10	-	SSF53213	LigB-like
1485	Ia.II	509456	GC_00001711	OceanDNA_b26501	1484	126	144	2	0	0.833635	0.787379	0.809847	PF03737	Aldolase/RraA	K10218	ligK,	galC;	4-hydroxy-4-methyl-2-oxoglutarate	aldolase	[EC:4.1.3.17]	G3DSA:3.50.30.40	-	PTHR33254:SF16	BLR3842	PROTEIN	cd16841	RraA_family	TIGR02798	ligK_PcmE:	4-carboxy-4-hydroxy-2-oxoadipate	aldolase/oxaloacetate	decarboxylase	SSF89562	RraA-like
1486	Ia.II	557512	GC_00002113	OceanDNA_b26501	1485	95	97	2	0	0.617232	0.80362	0.698201
1487	Ia.II	422832	GC_00001243	OceanDNA_b26501	1486	232	235	2	0	0.600317	0.787929	0.681446
1488	Ia.II	445228	GC_00001343	OceanDNA_b26501	1487	200	213	2	0	0.561022	0.770795	0.649388	K07126	K07126;	uncharacterized	protein	G3DSA:1.25.40.10	Tetratricopeptide	repeat	domain	SSF81901	HCP-like
1489	Ia.II	421422	GC_00001237	OceanDNA_b26501	1488	223	237	3	0	0.634516	0.729042	0.678503	mobidb-lite	consensus	disorder	prediction	SSF56209	Nitrile	hydratase	alpha	chain
1490	Ia.II	414480	GC_00001208	OceanDNA_b26501	1489	220	243	2	0	0.547438	0.815048	0.654962	PF06429	Flagellar	basal	body	rod	FlgEFG	protein	C-terminal	K02392	flgG;	flagellar	basal-body	rod	protein	FlgG	PTHR30435:SF1	FLAGELLAR	HOOK	PROTEIN	FLGE	TIGR03506	FlgEFG_subfam:	flagellar	hook-basal	body	protein	SSF117143	Flagellar	hook	protein	flgE
1491	Ia.II	481485	GC_00001533	OceanDNA_b26501	1490	159	172	2	0	0.518233	0.736816	0.60849
1492	Ia.II	412528	GC_00001200	OceanDNA_b26501	1491	230	244	2	0	0.712804	0.810681	0.758599	PF04545	Sigma-70,	region	4	K02405	fliA;	RNA	polymerase	sigma	factor	for	flagellar	operon	FliA	G3DSA:1.20.140.160	-	PTHR30385:SF7	RNA	POLYMERASE	SIGMA	FACTOR	FLIA	cd06171	Sigma70_r4	PR00046	Major	sigma-70	factor	signature	TIGR02479	FliA_WhiG:	RNA	polymerase	sigma	factor,	FliA/WhiG	family	SSF88946	Sigma2	domain	of	RNA	polymerase	sigma	factors
1493	Ia.II	395163	GC_00001131	OceanDNA_b26501	1492	237	259	2	0	0.653239	0.798549	0.718622	PF10609	NUBPL	iron-transfer	P-loop	NTPase	K04562	flhG,	fleN;	flagellar	biosynthesis	protein	FlhG	PIRSF003092	MinD	G3DSA:3.40.50.300	-	PTHR43384	SEPTUM	SITE-DETERMINING	PROTEIN	MIND	HOMOLOG,	CHLOROPLASTIC-RELATED	SSF52540	P-loop	containing	nucleoside	triphosphate	hydrolases
1494	Ia.II	396447	GC_00001136	OceanDNA_b26501	1493	213	258	3	0	0.541381	0.647111	0.589543	PF00448	SRP54-type	protein,	GTPase	domain	G3DSA:3.40.50.300	-	SSF52540	P-loop	containing	nucleoside	triphosphate	hydrolases	SM00962	SRP54_3
1699	Ia.II	576692	GC_00002333	OceanDNA_b26532	1698	76	78	2	0	0.705242	0.824677	0.760298	PF03061	Thioesterase	superfamily	G3DSA:3.10.129.10	Hotdog	Thioesterase	PTHR43240:SF1	BLR5584	PROTEIN	cd03443	PaaI_thioesterase	TIGR00369	unchar_dom_1:	uncharacterized	domain	1	SSF54637	Thioesterase/thiol	ester	dehydrase-isomerase
1700	Ia.II	113826	GC_00000238	OceanDNA_b26532	1699	257	367	4	0	0.577149	0.76843	0.659194	PF07045	Domain	of	unknown	function	(DUF1330)	G3DSA:3.30.70.100	-	SSF54909	Dimeric	alpha+beta	barrel
1701	Ia.II	540623	GC_00001953	OceanDNA_b26532	1700	108	114	2	0	0.72659	0.744778	0.735572	K01560	E3.8.1.2;	2-haloacid	dehalogenase	[EC:3.8.1.2]	G3DSA:1.10.150.750	-	PTHR43316	HYDROLASE,	HALOACID	DELAHOGENASE-RELATED	TIGR01428	HAD_type_II:	haloacid	dehalogenase,	type	II	SSF56784	HAD-like
1702	Ia.II	581839	GC_00002401	OceanDNA_b26532	1701	72	73	2	0	0.779103	0.70017	0.737531	PS51257	Prokaryotic	membrane	lipoprotein	lipid	attachment	site	profile.
1703	Ia.II	463001	GC_00001431	OceanDNA_b26532	1702	88	192	6	0	0.472982	0.716497	0.569813
1704	Ia.II	463002	GC_00001431	OceanDNA_b26532	1703	88	192	6	0	0.472982	0.716497	0.569813	Coil	Coil
1705	Ia.II	679482	GC_00006596	OceanDNA_b26532	1704	5	5	1	0	0.955665	0.695525	0.805103
1706	Ia.II	580801	GC_00002387	OceanDNA_b26532	1705	66	74	3	0	0.705145	0.775274	0.738548	PF05050	Methyltransferase	FkbM	domain	G3DSA:3.40.50.150	Vaccinia	Virus	protein	VP39	PTHR34203	METHYLTRANSFERASE,	FKBM	FAMILY	PROTEIN	TIGR01444	fkbM_fam:	methyltransferase,	FkbM	family	SSF53335	S-adenosyl-L-methionine-dependent	methyltransferases
1707	Ia.II	617267	GC_00003033	OceanDNA_b26532	1706	44	44	1	0	0.699587	0.761605	0.72928	PF04828	Glutathione-dependent	formaldehyde-activating	enzyme	G3DSA:3.90.1590.10	-	SSF51316	Mss4-like
1708	Ia.II	594675	GC_00002593	OceanDNA_b26532	1707	52	61	2	0	0.720733	0.663033	0.69068	PF13365	Trypsin-like	peptidase	domain	K04771	degP,	htrA;	serine	protease	Do	[EC:3.4.21.107]	G3DSA:2.40.10.10	-	PTHR43019:SF23	PROTEASE	DO-LIKE	5,	CHLOROPLASTIC	mobidb-lite	consensus	disorder	prediction	PR00834	HtrA/DegQ	protease	family	signature	SSF50494	Trypsin-like	serine	proteases
1709	Ia.II	509476	GC_00001711	OceanDNA_b26532	1708	126	144	2	0	0.833635	0.787379	0.809847	PF03737	Aldolase/RraA	K10218	ligK,	galC;	4-hydroxy-4-methyl-2-oxoglutarate	aldolase	[EC:4.1.3.17]	G3DSA:3.50.30.40	-	PTHR33254	4-HYDROXY-4-METHYL-2-OXOGLUTARATE	ALDOLASE	3-RELATED	cd16841	RraA_family	TIGR02798	ligK_PcmE:	4-carboxy-4-hydroxy-2-oxoadipate	aldolase/oxaloacetate	decarboxylase	SSF89562	RraA-like
1710	Ia.II	510329	GC_00001717	OceanDNA_b26532	1709	124	143	2	0	0.896253	0.764009	0.824864	PF02900	Catalytic	LigB	subunit	of	aromatic	ring-opening	dioxygenase	K04101	ligB;	protocatechuate	4,5-dioxygenase,	beta	chain	[EC:1.13.11.8]	G3DSA:3.40.830.10	-	SSF53213	LigB-like
1711	Ia.II	530418	GC_00001867	OceanDNA_b26532	1710	119	123	2	0	0.862186	0.785652	0.822142	PF07746	Aromatic-ring-opening	dioxygenase	LigAB,	LigA	subunit	K04100	ligA;	protocatechuate	4,5-dioxygenase,	alpha	chain	[EC:1.13.11.8]	G3DSA:1.10.700.10	Dioxygenase	LigAB,	LigA	subunit	TIGR02792	PCA_ligA:	protocatechuate	4,5-dioxygenase,	alpha	subunit	SSF48076	LigA	subunit	of	an	aromatic-ring-opening	dioxygenase	LigAB
1712	Ia.II	519541	GC_00001783	OceanDNA_b26532	1711	119	135	2	0	0.670405	0.716103	0.692501	PF03466	LysR	substrate	binding	domain	PS50931	LysR-type	HTH	domain	profile.	G3DSA:3.40.190.290	-	PTHR30537	HTH-TYPE	TRANSCRIPTIONAL	REGULATOR	cd08422	PBP2_CrgA_like	SSF53850	Periplasmic	binding	protein-like	II
1713	Ia.II	536922	GC_00001921	OceanDNA_b26532	1712	110	118	2	0	0.728866	0.757209	0.742767	PF00881	Nitroreductase	family	K17231	IYD,	DEHAL1;	iodotyrosine	deiodinase	[EC:1.21.1.1]	G3DSA:3.40.109.10	NADH	Oxidase	PTHR23026	NADPH	NITROREDUCTASE	mobidb-lite	consensus	disorder	prediction	cd02144	iodotyrosine_dehalogenase	SSF55469	FMN-dependent	nitroreductase-like
1714	Ia.II	654363	GC_00004184	OceanDNA_b26532	1713	20	22	2	0	0.894789	0.748612	0.8152	PF00857	Isochorismatase	family	K13995	nicF;	maleamate	amidohydrolase	[EC:3.5.1.107]	G3DSA:3.40.50.850	-	SSF52499	Isochorismatase-like	hydrolases
1715	Ia.II	563916	GC_00002181	OceanDNA_b26532	1714	77	90	2	0	0.617316	0.779488	0.688988	PF02515	CoA-transferase	family	III	G3DSA:3.40.50.10540	-	PTHR48228	SUCCINYL-COA--D-CITRAMALATE	COA-TRANSFERASE	SSF89796	CoA-transferase	family	III	(CaiB/BaiF)
1716	Ia.II	336218	GC_00000917	OceanDNA_b26532	1715	198	293	4	0	0.576023	0.720075	0.640044	PF00682	HMGL-like	K01640	E4.1.3.4,	HMGCL,	hmgL;	hydroxymethylglutaryl-CoA	lyase	[EC:4.1.3.4]	PS50991	Pyruvate	carboxyltransferase	domain.	G3DSA:3.20.20.70	Aldolase	class	I	PTHR42738	HYDROXYMETHYLGLUTARYL-COA	LYASE	cd07938	DRE_TIM_HMGL	SSF51569	Aldolase
1717	Ia.II	656858	GC_00004300	OceanDNA_b26532	1716	20	20	1	0	0.955674	0.745211	0.837422	PF00171	Aldehyde	dehydrogenase	family	K00151	hpaE,	hpcC;	5-carboxymethyl-2-hydroxymuconic-semialdehyde	dehydrogenase	[EC:1.2.1.60]	G3DSA:3.40.605.10	Aldehyde	Dehydrogenase;	Chain	A,	domain	1	PTHR11699	ALDEHYDE	DEHYDROGENASE-RELATED	PS00070	Aldehyde	dehydrogenases	cysteine	active	site.	SSF53720	ALDH-like
1718	Ia.II	199940	GC_00000484	OceanDNA_b26532	1717	232	336	3	0	0.74651	0.623098	0.679244	PF02538	Hydantoinase	B/oxoprolinase	K01469	OPLAH,	OXP1,	oplAH;	5-oxoprolinase	(ATP-hydrolysing)	[EC:3.5.2.9]	PTHR11365	5-OXOPROLINASE	RELATED	Coil	Coil
1719	Ia.II	520207	GC_00001788	OceanDNA_b26532	1718	121	134	2	0	0.802	0.706519	0.751238	mobidb-lite	consensus	disorder	prediction
1720	Ia.II	77633	GC_00000142	OceanDNA_b26532	1719	315	391	3	0	0.681371	0.646632	0.663547	PF10150	Ribonuclease	E/G	family	K08300	rne;	ribonuclease	E	[EC:3.1.26.12]	G3DSA:2.40.50.140	-	PTHR30001:SF1	RIBONUCLEASE	E/G-LIKE	PROTEIN,	CHLOROPLASTIC	mobidb-lite	consensus	disorder	prediction	cd04453	S1_RNase_E	TIGR00757	RNaseEG:	ribonuclease,	Rne/Rng	family	SSF50249	Nucleic	acid-binding	proteins	MF_00970	Ribonuclease	E	[rne].	SM00316	S1_6
1389	Ia.II	86137	GC_00000164	OceanDNA_b26543	1388	302	383	3	0	0.860695	0.653578	0.742972	PF01434	Peptidase	family	M41	K03798	ftsH,	hflB;	cell	division	protease	FtsH	[EC:3.4.24.-]	G3DSA:1.20.58.760	Peptidase	M41	PTHR23076	METALLOPROTEASE	M41	FTSH	PS00674	AAA-protein	family	signature.	mobidb-lite	consensus	disorder	prediction	cd00009	AAA	TIGR01241	FtsH_fam:	ATP-dependent	metallopeptidase	HflB	SSF140990	FtsH	protease	domain-like	MF_01458	ATP-dependent	zinc	metalloprotease	FtsH	[ftsH].	SM00382	AAA_5
1390	Ia.II	168958	GC_00000393	OceanDNA_b26543	1389	298	346	3	0	0.60264	0.681321	0.639569	PF00809	Pterin	binding	enzyme	K00796	folP;	dihydropteroate	synthase	[EC:2.5.1.15]	PS50972	Pterin-binding	domain	profile.	G3DSA:3.20.20.20	-	PTHR20941	FOLATE	SYNTHESIS	PROTEINS	PS00792	Dihydropteroate	synthase	signature	1	cd00739	DHPS	TIGR01496	DHPS:	dihydropteroate	synthase	SSF51717	Dihydropteroate	synthetase-like
1391	Ia.II	138764	GC_00000307	OceanDNA_b26543	1390	310	357	3	0	0.703713	0.747685	0.725033	PF02878	Phosphoglucomutase/phosphomannomutase,	alpha/beta/alpha	domain	I	K03431	glmM;	phosphoglucosamine	mutase	[EC:5.4.2.10]	G3DSA:3.40.120.10	-	PTHR42946	PHOSPHOHEXOSE	MUTASE	PS00710	Phosphoglucomutase	and	phosphomannomutase	phosphoserine	signature.	cd05802	GlmM	PR00509	Phosphoglucomutase/phosphomannomutase	family	signature	TIGR01455	glmM:	phosphoglucosamine	mutase	SSF53738	Phosphoglucomutase,	first	3	domains	MF_01554_B	Phosphoglucosamine	mutase	[glmM].
1392	Ia.II	213272	GC_00000524	OceanDNA_b26543	1391	305	332	2	0	0.693795	0.755996	0.723561	K00831	serC,	PSAT1;	phosphoserine	aminotransferase	[EC:2.6.1.52]	PIRSF000525	SerC	G3DSA:3.40.640.10	-	PTHR21152:SF34	PHOSPHOSERINE	AMINOTRANSFERASE	mobidb-lite	consensus	disorder	prediction	cd01494	AAT_I	TIGR01365	serC_2:	phosphoserine	aminotransferase	SSF53383	PLP-dependent	transferases
1393	Ia.II	414497	GC_00001208	OceanDNA_b26543	1392	220	243	2	0	0.547438	0.815048	0.654962	PF06429	Flagellar	basal	body	rod	FlgEFG	protein	C-terminal	K02392	flgG;	flagellar	basal-body	rod	protein	FlgG	PTHR30435:SF1	FLAGELLAR	HOOK	PROTEIN	FLGE	PS00588	Flagella	basal	body	rod	proteins	signature.	TIGR03506	FlgEFG_subfam:	flagellar	hook-basal	body	protein	SSF117143	Flagellar	hook	protein	flgE
1394	Ia.II	421442	GC_00001237	OceanDNA_b26543	1393	223	237	3	0	0.634516	0.729042	0.678503	SSF56209	Nitrile	hydratase	alpha	chain
1395	Ia.II	445254	GC_00001343	OceanDNA_b26543	1394	200	213	2	0	0.561022	0.770795	0.649388	PF08238	Sel1	repeat	K07126	K07126;	uncharacterized	protein	G3DSA:1.25.40.10	Tetratricopeptide	repeat	domain	SSF81901	HCP-like	SM00671	sel1
1396	Ia.II	422854	GC_00001243	OceanDNA_b26543	1395	232	235	2	0	0.600317	0.787929	0.681446	Coil	Coil
1397	Ia.II	557535	GC_00002113	OceanDNA_b26543	1396	95	97	2	0	0.617232	0.80362	0.698201
1398	Ia.II	509486	GC_00001711	OceanDNA_b26543	1397	126	144	2	0	0.833635	0.787379	0.809847	PF03737	Aldolase/RraA	K10218	ligK,	galC;	4-hydroxy-4-methyl-2-oxoglutarate	aldolase	[EC:4.1.3.17]	G3DSA:3.50.30.40	-	PTHR33254:SF16	BLR3842	PROTEIN	cd16841	RraA_family	Coil	Coil	TIGR02798	ligK_PcmE:	4-carboxy-4-hydroxy-2-oxoadipate	aldolase/oxaloacetate	decarboxylase	SSF89562	RraA-like
1399	Ia.II	510342	GC_00001717	OceanDNA_b26543	1398	124	143	2	0	0.896253	0.764009	0.824864	PF02900	Catalytic	LigB	subunit	of	aromatic	ring-opening	dioxygenase	K04101	ligB;	protocatechuate	4,5-dioxygenase,	beta	chain	[EC:1.13.11.8]	G3DSA:3.40.830.10	-	SSF53213	LigB-like
1400	Ia.II	530428	GC_00001867	OceanDNA_b26543	1399	119	123	2	0	0.862186	0.785652	0.822142	PF07746	Aromatic-ring-opening	dioxygenase	LigAB,	LigA	subunit	K04100	ligA;	protocatechuate	4,5-dioxygenase,	alpha	chain	[EC:1.13.11.8]	G3DSA:1.10.700.10	Dioxygenase	LigAB,	LigA	subunit	TIGR02792	PCA_ligA:	protocatechuate	4,5-dioxygenase,	alpha	subunit	SSF48076	LigA	subunit	of	an	aromatic-ring-opening	dioxygenase	LigAB
1401	Ia.II	519552	GC_00001783	OceanDNA_b26543	1400	119	135	2	0	0.670405	0.716103	0.692501	PF03466	LysR	substrate	binding	domain	PS50931	LysR-type	HTH	domain	profile.	G3DSA:3.40.190.290	-	PTHR30537	HTH-TYPE	TRANSCRIPTIONAL	REGULATOR	cd08422	PBP2_CrgA_like	SSF53850	Periplasmic	binding	protein-like	II
1402	Ia.II	536932	GC_00001921	OceanDNA_b26543	1401	110	118	2	0	0.728866	0.757209	0.742767	K17231	IYD,	DEHAL1;	iodotyrosine	deiodinase	[EC:1.21.1.1]	G3DSA:3.40.109.10	NADH	Oxidase	SSF55469	FMN-dependent	nitroreductase-like
1403	Ia.II	574305	GC_00002303	OceanDNA_b26543	1402	67	81	3	0	0.858078	0.682349	0.76019	PF07883	Cupin	domain	K00450	E1.13.11.4;	gentisate	1,2-dioxygenase	[EC:1.13.11.4]	G3DSA:2.60.120.10	Jelly	Rolls	PTHR41517	1,2-DIOXYGENASE	PROTEIN-RELATED	cd06992	cupin_GDO-like_C	SSF51182	RmlC-like	cupins
1404	Ia.II	388396	GC_00001105	OceanDNA_b26543	1403	230	263	3	0	0.745253	0.74049	0.742864	PF13458	Periplasmic	binding	protein	K01999	livK;	branched-chain	amino	acid	transport	system	substrate-binding	protein	G3DSA:3.40.50.2300	-	PTHR30483	LEUCINE-SPECIFIC-BINDING	PROTEIN	cd06359	PBP1_Nba-like	SSF53822	Periplasmic	binding	protein-like	I
1405	Ia.II	381531	GC_00001079	OceanDNA_b26543	1404	230	266	3	0	0.76027	0.810615	0.784636	PF02653	Branched-chain	amino	acid	transport	system	/	permease	component	K01997	livH;	branched-chain	amino	acid	transport	system	permease	protein	PTHR11795:SF442	ABC	TRANSPORTER	ATP-BINDING	PROTEIN	cd06582	TM_PBP1_LivH_like
1406	Ia.II	416183	GC_00001215	OceanDNA_b26543	1405	216	241	3	0	0.736625	0.734515	0.735568	PF02653	Branched-chain	amino	acid	transport	system	/	permease	component	K01998	livM;	branched-chain	amino	acid	transport	system	permease	protein	PTHR30482	HIGH-AFFINITY	BRANCHED-CHAIN	AMINO	ACID	TRANSPORT	SYSTEM	PERMEASE	cd06581	TM_PBP1_LivM_like
1407	Ia.II	260115	GC_00000668	OceanDNA_b26543	1406	258	318	3	0	0.612073	0.797583	0.692622	PF00005	ABC	transporter	K01995	livG;	branched-chain	amino	acid	transport	system	ATP-binding	protein	PS50893	ATP-binding	cassette,	ABC	transporter-type	domain	profile.	G3DSA:3.40.50.300	-	PTHR45772:SF7	HIGH-AFFINITY	BRANCHED-CHAIN	AMINO	ACID	TRANSPORT	ATP-BINDING	PROTEIN	LIVG	PS00211	ABC	transporters	family	signature.	cd03219	ABC_Mj1267_LivG_branched	SSF52540	P-loop	containing	nucleoside	triphosphate	hydrolases	SM00382	AAA_5
1408	Ia.II	4743	GC_00000003	OceanDNA_b26543	1407	348	1370	10	0	0.539935	0.735513	0.622729	PF00005	ABC	transporter	K01996	livF;	branched-chain	amino	acid	transport	system	ATP-binding	protein	PS50893	ATP-binding	cassette,	ABC	transporter-type	domain	profile.	G3DSA:3.40.50.300	-	PTHR43820	HIGH-AFFINITY	BRANCHED-CHAIN	AMINO	ACID	TRANSPORT	ATP-BINDING	PROTEIN	LIVF	PS00211	ABC	transporters	family	signature.	cd03224	ABC_TM1139_LivF_branched	SSF52540	P-loop	containing	nucleoside	triphosphate	hydrolases	SM00382	AAA_5
1409	Ia.II	459508	GC_00001413	OceanDNA_b26543	1408	91	196	5	0	0.610902	0.64696	0.628414	PF00501	AMP-binding	enzyme	K04105	hbaA;	4-hydroxybenzoate-CoA	ligase	[EC:6.2.1.27	6.2.1.25]	G3DSA:3.40.50.980	-	PTHR43352	ACETYL-COA	SYNTHETASE	SSF56801	Acetyl-CoA	synthetase-like
1647	Ia.II	153650	GC_00000349	OceanDNA_b26544	1647	315	351	3	0	0.543428	0.683256	0.605373	PF06676	Protein	of	unknown	function	(DUF1178)	PIRSF032131	UCP032131	mobidb-lite	consensus	disorder	prediction
1648	Ia.II	219236	GC_00000542	OceanDNA_b26544	1648	314	330	2	0	0.645047	0.733428	0.686404	PF13489	Methyltransferase	domain	K00568	ubiG;	2-polyprenyl-6-hydroxyphenyl	methylase	/	3-demethylubiquinone-9	3-methyltransferase	[EC:2.1.1.222	2.1.1.64]	G3DSA:3.40.50.150	Vaccinia	Virus	protein	VP39	PTHR43464:SF25	UBIQUINONE	BIOSYNTHESIS	O-METHYLTRANSFERASE,	MITOCHONDRIAL	cd02440	AdoMet_MTases	TIGR01983	UbiG:	3-demethylubiquinone-9	3-O-methyltransferase	SSF53335	S-adenosyl-L-methionine-dependent	methyltransferases	MF_00472	Ubiquinone	biosynthesis	O-methyltransferase	[ubiG].
1649	Ia.II	90339	GC_00000175	OceanDNA_b26544	1649	324	380	3	0	0.78772	0.727906	0.756633	PF00696	Amino	acid	kinase	family	K00928	lysC;	aspartate	kinase	[EC:2.7.2.4]	G3DSA:3.40.1160.10	-	PTHR21499:SF3	ASPARTOKINASE	PS00324	Aspartokinase	signature.	cd04261	AAK_AKii-LysC-BS	TIGR00657	asp_kinases:	aspartate	kinase	SSF53633	Carbamate	kinase-like
1650	Ia.II	399033	GC_00001146	OceanDNA_b26544	1650	204	256	3	0	0.629727	0.643367	0.636474	K00574	cfa;	cyclopropane-fatty-acyl-phospholipid	synthase	[EC:2.1.1.79]
1651	Ia.II	136265	GC_00000300	OceanDNA_b26544	1651	277	358	3	0	0.562633	0.644421	0.600756	PF05430	S-adenosyl-L-methionine-dependent	methyltransferase	K15461	mnmC;	tRNA	5-methylaminomethyl-2-thiouridine	biosynthesis	bifunctional	protein	[EC:2.1.1.61	1.5.-.-]	G3DSA:3.40.50.150	Vaccinia	Virus	protein	VP39	PTHR39963	SLL0983	PROTEIN	SSF51905	FAD/NAD(P)-binding	domain	MF_01102	tRNA	5-methylaminomethyl-2-thiouridine	biosynthesis	bifunctional	protein	MnmC	[mnmC].
1652	Ia.II	177228	GC_00000417	OceanDNA_b26544	1652	316	343	3	0	0.685294	0.736742	0.710087	PF00106	short	chain	dehydrogenase	G3DSA:3.40.50.720	-	PTHR44196	DEHYDROGENASE/REDUCTASE	SDR	FAMILY	MEMBER	7B	PS00061	Short-chain	dehydrogenases/reductases	family	signature.	PR00081	Glucose/ribitol	dehydrogenase	family	signature	SSF51735	NAD(P)-binding	Rossmann-fold	domains	SM00822	This	enzymatic	domain	is	part	of	bacterial	polyketide	synthases	and	catalyses	the	first	step	in	the	reductive	modification	of	the	beta-carbonyl	centres	in	the	growing	polyketide	chain.	It	uses	NADPH	to	reduce	the	keto	group	to	a	hydroxy	group.
1653	Ia.II	92610	GC_00000181	OceanDNA_b26544	1653	320	378	3	0	0.751864	0.702774	0.726491	PF13537	Glutamine	amidotransferase	domain	K00764	purF,	PPAT;	amidophosphoribosyltransferase	[EC:2.4.2.14]	PIRSF000485	Pur1	PS51278	Glutamine	amidotransferase	type	2	domain	profile.	G3DSA:3.60.20.10	Glutamine	Phosphoribosylpyrophosphate,	subunit	1,	domain	1	PTHR11907	AMIDOPHOSPHORIBOSYLTRANSFERASE	cd00715	GPATase_N	TIGR01134	purF:	amidophosphoribosyltransferase	SSF53271	PRTase-like	MF_01931	Amidophosphoribosyltransferase	[purF].
1654	Ia.II	240812	GC_00000608	OceanDNA_b26544	1654	243	325	3	0	0.660064	0.626513	0.642851	PF17782	DprA	winged	helix	domain	K04096	smf;	DNA	processing	protein	G3DSA:1.10.10.10	-	PTHR43022	PROTEIN	SMF	SSF102405	MCP/YpsA-like
1655	Ia.II	63606	GC_00000107	OceanDNA_b26544	1655	326	412	3	0	0.728184	0.669506	0.697613	PF01131	DNA	topoisomerase	K03168	topA;	DNA	topoisomerase	I	[EC:5.6.2.1]	PS50880	Toprim	domain	profile.	G3DSA:2.70.20.10	Topoisomerase	I,	domain	3	PTHR42785	DNA	TOPOISOMERASE,	TYPE	IA,	CORE	PS00396	Prokaryotic	DNA	topoisomerase	I	active	site.	mobidb-lite	consensus	disorder	prediction	cd00186	TOP1Ac	PR00417	Prokaryotic	DNA	topoisomerase	I	signature	TIGR01051	topA_bact:	DNA	topoisomerase	I	SSF56712	Prokaryotic	type	I	DNA	topoisomerase	MF_00952	DNA	topoisomerase	1	[topA].	SM00437	topIaneu2
1656	Ia.II	64839	GC_00000110	OceanDNA_b26544	1656	317	411	3	0	0.586329	0.640368	0.612158	PF00773	RNB	domain	K12573	rnr,	vacB;	ribonuclease	R	[EC:3.1.13.1]	PTHR23355	RIBONUCLEASE	SSF50249	Nucleic	acid-binding	proteins	SM00955	RNB_2
1657	Ia.II	510343	GC_00001717	OceanDNA_b26544	1657	124	143	2	0	0.896253	0.764009	0.824864	PF02900	Catalytic	LigB	subunit	of	aromatic	ring-opening	dioxygenase	K04101	ligB;	protocatechuate	4,5-dioxygenase,	beta	chain	[EC:1.13.11.8]	G3DSA:3.40.830.10	-	SSF53213	LigB-like
1658	Ia.II	530429	GC_00001867	OceanDNA_b26544	1658	119	123	2	0	0.862186	0.785652	0.822142	PF07746	Aromatic-ring-opening	dioxygenase	LigAB,	LigA	subunit	K04100	ligA;	protocatechuate	4,5-dioxygenase,	alpha	chain	[EC:1.13.11.8]	G3DSA:1.10.700.10	Dioxygenase	LigAB,	LigA	subunit	TIGR02792	PCA_ligA:	protocatechuate	4,5-dioxygenase,	alpha	subunit	SSF48076	LigA	subunit	of	an	aromatic-ring-opening	dioxygenase	LigAB
1659	Ia.II	519554	GC_00001783	OceanDNA_b26544	1659	119	135	2	0	0.670405	0.716103	0.692501	PF03466	LysR	substrate	binding	domain	PS50931	LysR-type	HTH	domain	profile.	G3DSA:3.40.190.290	-	PTHR30537	HTH-TYPE	TRANSCRIPTIONAL	REGULATOR	cd08422	PBP2_CrgA_like	SSF53850	Periplasmic	binding	protein-like	II
1660	Ia.II	536933	GC_00001921	OceanDNA_b26544	1660	110	118	2	0	0.728866	0.757209	0.742767	PF00881	Nitroreductase	family	K17231	IYD,	DEHAL1;	iodotyrosine	deiodinase	[EC:1.21.1.1]	G3DSA:3.40.109.10	NADH	Oxidase	PTHR23026:SF90	IODOTYROSINE	DEIODINASE	1	mobidb-lite	consensus	disorder	prediction	cd02144	iodotyrosine_dehalogenase	SSF55469	FMN-dependent	nitroreductase-like
1661	Ia.II	484897	GC_00001553	OceanDNA_b26544	1661	141	169	3	0	0.761987	0.704039	0.731867	PF00155	Aminotransferase	class	I	and	II	G3DSA:3.40.640.10	-	PTHR43795:SF12	AROMATIC	AMINOTRANSFERASE	ISS1	cd00609	AAT_like	SSF53383	PLP-dependent	transferases
1662	Ia.II	452345	GC_00001377	OceanDNA_b26544	1662	136	203	4	0	0.674078	0.79127	0.727988	PF00596	Class	II	Aldolase	and	Adducin	N-terminal	domain	G3DSA:3.40.225.10	-	PTHR10672	ADDUCIN	SSF53639	AraD/HMP-PK	domain-like
1663	Ia.II	438320	GC_00001311	OceanDNA_b26544	1663	214	220	2	0	0.796813	0.719204	0.756022	PF04066	Multiple	resistance	and	pH	regulation	protein	F	(MrpF	/	PhaF)	K05570	mnhF,	mrpF;	multicomponent	Na+:H+	antiporter	subunit	F	PTHR34702	NA(+)/H(+)	ANTIPORTER	SUBUNIT	F1	mobidb-lite	consensus	disorder	prediction
1664	Ia.II	432067	GC_00001283	OceanDNA_b26544	1664	216	226	2	0	0.671822	0.703752	0.687416	PF01899	Na+/H+	ion	antiporter	subunit	K05569	mnhE,	mrpE;	multicomponent	Na+:H+	antiporter	subunit	E	PTHR34584	NA(+)/H(+)	ANTIPORTER	SUBUNIT	E1
1665	Ia.II	420718	GC_00001234	OceanDNA_b26544	1665	232	237	2	0	0.633461	0.723307	0.675409
1666	Ia.II	338847	GC_00000926	OceanDNA_b26544	1666	277	290	2	0	0.540362	0.719719	0.617276	K04488	iscU,	nifU;	nitrogen	fixation	protein	NifU	and	related	proteins	G3DSA:3.90.1010.10	-	cd06664	IscU_like	SSF82649	SufE/NifU
1667	Ia.II	533717	GC_00001894	OceanDNA_b26544	1667	119	120	2	0	0.864692	0.752169	0.804515

### Sheet: Ia.IV
939	Ia.IV	461738	GC_00001425	IMCC1322	938	176	194	2	0	0.605197	0.726864	0.660474	PF01408	Oxidoreductase	family,	NAD-binding	Rossmann	fold	G3DSA:3.30.360.10	Dihydrodipicolinate	Reductase;	domain	2	PTHR43377	BILIVERDIN	REDUCTASE	A	SSF51735	NAD(P)-binding	Rossmann-fold	domains
940	Ia.IV	596380	GC_00002622	IMCC1322	939	55	59	3	0	0.900008	0.912872	0.906394	PF01575	MaoC	like	domain	K17865	croR;	3-hydroxybutyryl-CoA	dehydratase	[EC:4.2.1.55]	G3DSA:3.10.129.10	Hotdog	Thioesterase	PTHR43664	MONOAMINE	OXIDASE-RELATED	SSF54637	Thioesterase/thiol	ester	dehydrase-isomerase
941	Ia.IV	435290	GC_00001298	IMCC1322	940	181	223	4	0	0.650963	0.754902	0.69909	PF13561	Enoyl-(Acyl	carrier	protein)	reductase	K21883	lra5;	2-dehydro-3-deoxy-L-rhamnonate	dehydrogenase	(NAD+)	[EC:1.1.1.401]	G3DSA:3.40.50.720	-	PTHR42879	3-OXOACYL-(ACYL-CARRIER-PROTEIN)	REDUCTASE	PS00061	Short-chain	dehydrogenases/reductases	family	signature.	cd05233	SDR_c	PR00081	Glucose/ribitol	dehydrogenase	family	signature	SSF51735	NAD(P)-binding	Rossmann-fold	domains
942	Ia.IV	587631	GC_00002484	IMCC1322	941	60	68	3	0	0.750052	0.806343	0.777179	PF01261	Xylose	isomerase-like	TIM	barrel	G3DSA:3.20.20.150	-	PTHR12110	HYDROXYPYRUVATE	ISOMERASE	SSF51658	Xylose	isomerase-like
943	Ia.IV	3817	GC_00000003	IMCC1322	942	348	1370	10	0	0.539935	0.735513	0.622729	PF00005	ABC	transporter	K01996	livF;	branched-chain	amino	acid	transport	system	ATP-binding	protein	PS50893	ATP-binding	cassette,	ABC	transporter-type	domain	profile.	G3DSA:3.40.50.300	-	PTHR43820	HIGH-AFFINITY	BRANCHED-CHAIN	AMINO	ACID	TRANSPORT	ATP-BINDING	PROTEIN	LIVF	cd03224	ABC_TM1139_LivF_branched	SSF52540	P-loop	containing	nucleoside	triphosphate	hydrolases	SM00382	AAA_5
944	Ia.IV	590301	GC_00002524	IMCC1322	943	58	65	2	0	0.960335	0.810817	0.879265	PF02653	Branched-chain	amino	acid	transport	system	/	permease	component	K01997	livH;	branched-chain	amino	acid	transport	system	permease	protein	PTHR11795	BRANCHED-CHAIN	AMINO	ACID	TRANSPORT	SYSTEM	PERMEASE	PROTEIN	LIVH	cd06582	TM_PBP1_LivH_like
945	Ia.IV	586122	GC_00002462	IMCC1322	944	59	69	2	0	0.937872	0.735508	0.824454	PF13458	Periplasmic	binding	protein	K01999	livK;	branched-chain	amino	acid	transport	system	substrate-binding	protein	G3DSA:3.40.50.2300	-	PTHR30483	LEUCINE-SPECIFIC-BINDING	PROTEIN	SSF53822	Periplasmic	binding	protein-like	I
946	Ia.IV	593347	GC_00002572	IMCC1322	945	55	62	2	0	0.937979	0.791289	0.858412	PF02653	Branched-chain	amino	acid	transport	system	/	permease	component	K01998	livM;	branched-chain	amino	acid	transport	system	permease	protein	PTHR30482	HIGH-AFFINITY	BRANCHED-CHAIN	AMINO	ACID	TRANSPORT	SYSTEM	PERMEASE	cd06581	TM_PBP1_LivM_like
947	Ia.IV	12323	GC_00000011	IMCC1322	946	334	860	9	0	0.580622	0.724787	0.644744	PF00005	ABC	transporter	K01995	livG;	branched-chain	amino	acid	transport	system	ATP-binding	protein	PS50893	ATP-binding	cassette,	ABC	transporter-type	domain	profile.	G3DSA:3.40.50.300	-	PTHR45772	CONSERVED	COMPONENT	OF	ABC	TRANSPORTER	FOR	NATURAL	AMINO	ACIDS-RELATED	PS00211	ABC	transporters	family	signature.	cd03219	ABC_Mj1267_LivG_branched	SSF52540	P-loop	containing	nucleoside	triphosphate	hydrolases	SM00382	AAA_5
948	Ia.IV	684752	GC_00008013	IMCC1322	947	3	3	1	0	0.616639	0.971307	0.754365	PF07690	Major	Facilitator	Superfamily	PS50850	Major	facilitator	superfamily	(MFS)	profile.	G3DSA:1.20.1250.20	MFS	general	substrate	transporter	like	domains	PTHR23537	-	SSF103473	MFS	general	substrate	transporter
949	Ia.IV	519437	GC_00001783	IMCC1322	948	119	135	2	0	0.670405	0.716103	0.692501	PF03466	LysR	substrate	binding	domain	PS50931	LysR-type	HTH	domain	profile.	G3DSA:3.40.190.290	-	PTHR30126:SF84	HTH-TYPE	TRANSCRIPTIONAL	REGULATOR	PTXR	SSF53850	Periplasmic	binding	protein-like	II
950	Ia.IV	530326	GC_00001867	IMCC1322	949	119	123	2	0	0.862186	0.785652	0.822142	PF07746	Aromatic-ring-opening	dioxygenase	LigAB,	LigA	subunit	K04100	ligA;	protocatechuate	4,5-dioxygenase,	alpha	chain	[EC:1.13.11.8]	G3DSA:1.10.700.10	Dioxygenase	LigAB,	LigA	subunit	TIGR02792	PCA_ligA:	protocatechuate	4,5-dioxygenase,	alpha	subunit	SSF48076	LigA	subunit	of	an	aromatic-ring-opening	dioxygenase	LigAB
951	Ia.IV	510223	GC_00001717	IMCC1322	950	124	143	2	0	0.896253	0.764009	0.824864	PF02900	Catalytic	LigB	subunit	of	aromatic	ring-opening	dioxygenase	K04101	ligB;	protocatechuate	4,5-dioxygenase,	beta	chain	[EC:1.13.11.8]	G3DSA:3.40.830.10	-	SSF53213	LigB-like
952	Ia.IV	499725	GC_00001646	IMCC1322	951	129	153	2	0	0.870886	0.72986	0.794161	PF19858	Bacterial	oxidoreductases,	C-terminal	K10219	ligC;	2-hydroxy-4-carboxymuconate	semialdehyde	hemiacetal	dehydrogenase	[EC:1.1.1.312]	G3DSA:3.30.360.10	Dihydrodipicolinate	Reductase;	domain	2	PTHR43818	BCDNA.GH03377	SSF51735	NAD(P)-binding	Rossmann-fold	domains
953	Ia.IV	151995	GC_00000345	IMCC1322	952	232	352	4	0	0.622051	0.689958	0.654247	PF04303	PrpF	protein	K16514	galD;	4-oxalomesaconate	tautomerase	[EC:5.3.2.8]	G3DSA:3.10.310.10	Diaminopimelate	Epimerase;	Chain	A,	domain	1	PTHR43709	ACONITATE	ISOMERASE-RELATED	SSF54506	Diaminopimelate	epimerase-like
954	Ia.IV	505130	GC_00001682	IMCC1322	953	131	148	2	0	0.753895	0.73317	0.743388	PF04909	Amidohydrolase	K10221	ligI;	2-pyrone-4,6-dicarboxylate	lactonase	[EC:3.1.1.57]	G3DSA:3.20.20.140	-	PTHR35563	-	mobidb-lite	consensus	disorder	prediction	SSF51556	Metallo-dependent	hydrolases
955	Ia.IV	479616	GC_00001523	IMCC1322	954	150	174	2	0	0.882616	0.722738	0.794716	PF04909	Amidohydrolase	K10220	ligJ;	4-oxalmesaconate	hydratase	[EC:4.2.1.83]	G3DSA:3.20.20.140	-	PTHR21240	2-AMINO-3-CARBOXYLMUCONATE-6-SEMIALDEHYDE	DECARBOXYLASE	SSF51556	Metallo-dependent	hydrolases
956	Ia.IV	518416	GC_00001775	IMCC1322	955	112	136	3	0	0.618138	0.703296	0.657973
957	Ia.IV	535783	GC_00001912	IMCC1322	956	106	119	2	0	0.834961	0.756879	0.794005	PF03976	Polyphosphate	kinase	2	(PPK2)	K22468	ppk2;	polyphosphate	kinase	[EC:2.7.4.1]	PIRSF028756	PPK2	G3DSA:3.40.50.300	-	PTHR34383:SF1	POLYPHOSPHATE:GDP	PHOSPHOTRANSFERASE	TIGR03707	PPK2_P_aer:	polyphosphate	kinase	2	SSF52540	P-loop	containing	nucleoside	triphosphate	hydrolases
958	Ia.IV	694449	GC_00014443	IMCC1322	957	1	1	1	0	1	1	1	PF13516	Leucine	Rich	repeat	G3DSA:3.80.10.10	Ribonuclease	Inhibitor	SSF52047	RNI-like
959	Ia.IV	27031	GC_00000032	IMCC1322	958	279	623	6	0	0.679954	0.681717	0.680834	PF06253	Trimethylamine	methyltransferase	(MTTB)	K14083	mttB;	trimethylamine---corrinoid	protein	Co-methyltransferase	[EC:2.1.1.250]	PIRSF037567	Mtase_MttB	G3DSA:3.20.20.480	-
960	Ia.IV	27032	GC_00000032	IMCC1322	959	279	623	6	0	0.679954	0.681717	0.680834	PF06253	Trimethylamine	methyltransferase	(MTTB)	K14083	mttB;	trimethylamine---corrinoid	protein	Co-methyltransferase	[EC:2.1.1.250]	PIRSF037567	Mtase_MttB	G3DSA:3.20.20.480	-	mobidb-lite	consensus	disorder	prediction
961	Ia.IV	694001	GC_00013995	IMCC1322	960	1	1	1	0	1	1	1	Coil	Coil
962	Ia.IV	693986	GC_00013980	IMCC1322	961	1	1	1	0	1	1	1	PF01972	Serine	dehydrogenase	proteinase	G3DSA:3.90.226.10	-	PTHR35984	PERIPLASMIC	SERINE	PROTEASE	SSF52096	ClpP/crotonase
714	Ia.IV	21229	GC_00000023	LSUCC0226	713	283	670	9	0	0.600896	0.641771	0.620661	PF20256	Molybdopterin	cofactor-binding	domain	K03520	coxL,	cutL;	aerobic	carbon-monoxide	dehydrogenase	large	subunit	[EC:1.2.5.3]	G3DSA:3.30.365.10	Aldehyde	oxidase/xanthine	dehydrogenase,	molybdopterin	binding	domain	PTHR11908	XANTHINE	DEHYDROGENASE	SSF56003	Molybdenum	cofactor-binding	domain	SM01008	Ald_Xan_dh_C_2
715	Ia.IV	680529	GC_00006820	LSUCC0226	714	4	4	1	0	0.995025	1	0.997506	G3DSA:2.60.120.10	Jelly	Rolls	SSF51182	RmlC-like	cupins
716	Ia.IV	680829	GC_00006895	LSUCC0226	715	4	4	1	0	0.982418	0.928796	0.954854	PF06277	Ethanolamine	utilisation	protein	EutA	K04019	eutA;	ethanolamine	utilization	protein	EutA	PIRSF012293	EutA	PTHR32432:SF13	ETHANOLAMINE	UTILIZATION	PROTEIN	EUTA	SSF53067	Actin-like	ATPase	domain
717	Ia.IV	683279	GC_00007522	LSUCC0226	716	3	3	1	0	0.996078	1	0.998035	PF07331	Tripartite	tricarboxylate	transporter	TctB	family
718	Ia.IV	686042	GC_00008443	LSUCC0226	717	3	3	1	0	0.994398	1	0.997191	PF00857	Isochorismatase	family	K13995	nicF;	maleamate	amidohydrolase	[EC:3.5.1.107]	G3DSA:3.40.50.850	-	PTHR43540	PEROXYUREIDOACRYLATE/UREIDOACRYLATE	AMIDOHYDROLASE-RELATED	SSF52499	Isochorismatase-like	hydrolases
719	Ia.IV	680665	GC_00006854	LSUCC0226	718	4	4	1	0	0.91552	1	0.955897	PF03401	Tripartite	tricarboxylate	transporter	family	receptor	PIRSF017082	YflP	G3DSA:3.40.190.150	Bordetella	uptake	gene,	domain	1	PTHR42928	TRICARBOXYLATE-BINDING	PROTEIN	cd07012	PBP2_Bug_TTT	SSF53850	Periplasmic	binding	protein-like	II
720	Ia.IV	29624	GC_00000036	LSUCC0226	719	269	589	7	0	0.595251	0.682989	0.636109	PF01970	Tripartite	tricarboxylate	transporter	TctA	family	K07793	tctA;	putative	tricarboxylic	transport	membrane	protein	PTHR35342	TRICARBOXYLIC	TRANSPORT	PROTEIN
721	Ia.IV	471852	GC_00001479	LSUCC0226	720	161	181	2	0	0.764285	0.767443	0.765861	PF01494	FAD	binding	domain	K00481	pobA;	p-hydroxybenzoate	3-monooxygenase	[EC:1.14.13.2]	PS51257	Prokaryotic	membrane	lipoprotein	lipid	attachment	site	profile.	G3DSA:3.50.50.60	-	PTHR43004	TRK	SYSTEM	POTASSIUM	UPTAKE	PROTEIN	PR00420	Aromatic-ring	hydroxylase	(flavoprotein	monooxygenase)	signature	TIGR02360	pbenz_hydroxyl:	4-hydroxybenzoate	3-monooxygenase	SSF51905	FAD/NAD(P)-binding	domain
722	Ia.IV	509362	GC_00001711	LSUCC0226	721	126	144	2	0	0.833635	0.787379	0.809847	PF03737	Aldolase/RraA	K10218	ligK,	galC;	4-hydroxy-4-methyl-2-oxoglutarate	aldolase	[EC:4.1.3.17]	G3DSA:3.50.30.40	-	PTHR33254	4-HYDROXY-4-METHYL-2-OXOGLUTARATE	ALDOLASE	3-RELATED	cd16841	RraA_family	TIGR02798	ligK_PcmE:	4-carboxy-4-hydroxy-2-oxoadipate	aldolase/oxaloacetate	decarboxylase	SSF89562	RraA-like
723	Ia.IV	499726	GC_00001646	LSUCC0226	722	129	153	2	0	0.870886	0.72986	0.794161	PF19858	Bacterial	oxidoreductases,	C-terminal	K10219	ligC;	2-hydroxy-4-carboxymuconate	semialdehyde	hemiacetal	dehydrogenase	[EC:1.1.1.312]	G3DSA:3.40.50.720	-	PTHR43818	BCDNA.GH03377	SSF51735	NAD(P)-binding	Rossmann-fold	domains
724	Ia.IV	510224	GC_00001717	LSUCC0226	723	124	143	2	0	0.896253	0.764009	0.824864	PF02900	Catalytic	LigB	subunit	of	aromatic	ring-opening	dioxygenase	K04101	ligB;	protocatechuate	4,5-dioxygenase,	beta	chain	[EC:1.13.11.8]	G3DSA:3.40.830.10	-	SSF53213	LigB-like
725	Ia.IV	530327	GC_00001867	LSUCC0226	724	119	123	2	0	0.862186	0.785652	0.822142	PF07746	Aromatic-ring-opening	dioxygenase	LigAB,	LigA	subunit	K04100	ligA;	protocatechuate	4,5-dioxygenase,	alpha	chain	[EC:1.13.11.8]	G3DSA:1.10.700.10	Dioxygenase	LigAB,	LigA	subunit	TIGR02792	PCA_ligA:	protocatechuate	4,5-dioxygenase,	alpha	subunit	SSF48076	LigA	subunit	of	an	aromatic-ring-opening	dioxygenase	LigAB
726	Ia.IV	670218	GC_00005224	LSUCC0226	725	9	10	2	0	0.715821	0.797413	0.754417	PF02776	Thiamine	pyrophosphate	enzyme,	N-terminal	TPP	binding	domain	G3DSA:3.40.50.970	-	PTHR18968	THIAMINE	PYROPHOSPHATE	ENZYMES	mobidb-lite	consensus	disorder	prediction	cd07035	TPP_PYR_POX_like	SSF52518	Thiamin	diphosphate-binding	fold	(THDP-binding)
727	Ia.IV	680661	GC_00006853	LSUCC0226	726	4	4	1	0	0.994428	1	0.997206	PF09084	NMT1/THI5	like	K04102	pht5;	4,5-dihydroxyphthalate	decarboxylase	[EC:4.1.1.55]	G3DSA:3.40.190.10	-	SSF53850	Periplasmic	binding	protein-like	II
728	Ia.IV	636393	GC_00003529	LSUCC0226	727	29	33	2	0	0.843042	0.724476	0.779275	PF00596	Class	II	Aldolase	and	Adducin	N-terminal	domain	G3DSA:3.40.225.10	-	PTHR10672:SF38	CHROMOSOME	23,	WHOLE	GENOME	SHOTGUN	SEQUENCE	SSF53639	AraD/HMP-PK	domain-like	SM01007	Aldolase_II_2
729	Ia.IV	683687	GC_00007658	LSUCC0226	728	3	3	1	0	0.997037	1	0.998516	PF00596	Class	II	Aldolase	and	Adducin	N-terminal	domain	K01628	fucA;	L-fuculose-phosphate	aldolase	[EC:4.1.2.17]	G3DSA:3.40.225.10	-	PTHR22789	FUCULOSE	PHOSPHATE	ALDOLASE	Coil	Coil	SSF53639	AraD/HMP-PK	domain-like	SM01007	Aldolase_II_2
730	Ia.IV	680757	GC_00006877	LSUCC0226	729	4	4	1	0	0.992526	0.823565	0.900186	PF08501	Shikimate	dehydrogenase	substrate	binding	domain	K00014	aroE;	shikimate	dehydrogenase	[EC:1.1.1.25]	G3DSA:3.40.50.720	-	PTHR21089	SHIKIMATE	DEHYDROGENASE	cd01065	NAD_bind_Shikimate_DH	TIGR00507	aroE:	shikimate	dehydrogenase	SSF51735	NAD(P)-binding	Rossmann-fold	domains	MF_00222	Shikimate	dehydrogenase	(NADP(+))	[aroE].
731	Ia.IV	309798	GC_00000829	LSUCC0226	730	265	302	3	0	0.657749	0.689431	0.673218	PF00459	Inositol	monophosphatase	family	K01082	cysQ,	MET22,	BPNT1;	3'(2'),	5'-bisphosphate	nucleotidase	[EC:3.1.3.7]	G3DSA:3.30.540.10	-	PTHR43028:SF5	3'(2'),5'-BISPHOSPHATE	NUCLEOTIDASE	1	PS00630	Inositol	monophosphatase	family	signature	2	cd01638	CysQ	PR00377	Inositol	monophosphatase	superfamily	signature	TIGR01331	bisphos_cysQ:	3'(2'),5'-bisphosphate	nucleotidase	SSF56655	Carbohydrate	phosphatase	MF_02095	3'(2'),5'-bisphosphate	nucleotidase	CysQ	[cysQ].
732	Ia.IV	586466	GC_00002467	LSUCC0226	731	59	69	2	0	0.669278	0.832027	0.741831	PF09084	NMT1/THI5	like	K04102	pht5;	4,5-dihydroxyphthalate	decarboxylase	[EC:4.1.1.55]	G3DSA:3.40.190.10	-	SSF53850	Periplasmic	binding	protein-like	II
733	Ia.IV	505131	GC_00001682	LSUCC0226	732	131	148	2	0	0.753895	0.73317	0.743388	PF04909	Amidohydrolase	K10221	ligI;	2-pyrone-4,6-dicarboxylate	lactonase	[EC:3.1.1.57]	G3DSA:3.20.20.140	-	PTHR35563	-	SSF51556	Metallo-dependent	hydrolases
734	Ia.IV	479617	GC_00001523	LSUCC0226	733	150	174	2	0	0.882616	0.722738	0.794716	PF04909	Amidohydrolase	K10220	ligJ;	4-oxalmesaconate	hydratase	[EC:4.2.1.83]	G3DSA:3.20.20.140	-	PTHR21240	2-AMINO-3-CARBOXYLMUCONATE-6-SEMIALDEHYDE	DECARBOXYLASE	SSF51556	Metallo-dependent	hydrolases
735	Ia.IV	319426	GC_00000861	LSUCC0226	734	269	299	3	0	0.661278	0.689772	0.675224	PF13580	SIS	domain	K03271	gmhA,	lpcA;	D-sedoheptulose	7-phosphate	isomerase	[EC:5.3.1.28]	PS51464	SIS	domain	profile.	G3DSA:3.40.50.10490	-	PTHR30390	SEDOHEPTULOSE	7-PHOSPHATE	ISOMERASE	/	DNAA	INITIATOR-ASSOCIATING	FACTOR	FOR	REPLICATION	INITIATION	cd05006	SIS_GmhA	SSF53697	SIS	domain
1714	Ia.IV	672728	GC_00005499	LSUCC0396	1713	8	8	1	0	0.666439	0.943346	0.781076	PF00355	Rieske	[2Fe-2S]	domain	PS51296	Rieske	[2Fe-2S]	iron-sulfur	domain	profile.	G3DSA:2.102.10.10	-	PTHR21496	FERREDOXIN-RELATED	cd03528	Rieske_RO_ferredoxin	SSF50022	ISP	domain
1715	Ia.IV	21233	GC_00000023	LSUCC0396	1714	283	670	9	0	0.600896	0.641771	0.620661	PF20256	Molybdopterin	cofactor-binding	domain	K03520	coxL,	cutL;	aerobic	carbon-monoxide	dehydrogenase	large	subunit	[EC:1.2.5.3]	G3DSA:3.30.365.10	Aldehyde	oxidase/xanthine	dehydrogenase,	molybdopterin	binding	domain	PTHR11908	XANTHINE	DEHYDROGENASE	SSF56003	Molybdenum	cofactor-binding	domain	SM01008	Ald_Xan_dh_C_2
1716	Ia.IV	680530	GC_00006820	LSUCC0396	1715	4	4	1	0	0.995025	1	0.997506	G3DSA:2.60.120.10	Jelly	Rolls	SSF51182	RmlC-like	cupins
1717	Ia.IV	680830	GC_00006895	LSUCC0396	1716	4	4	1	0	0.982418	0.928796	0.954854	PF06277	Ethanolamine	utilisation	protein	EutA	K04019	eutA;	ethanolamine	utilization	protein	EutA	PIRSF012293	EutA	PTHR32432:SF13	ETHANOLAMINE	UTILIZATION	PROTEIN	EUTA	SSF53067	Actin-like	ATPase	domain
1718	Ia.IV	683280	GC_00007522	LSUCC0396	1717	3	3	1	0	0.996078	1	0.998035	PF07331	Tripartite	tricarboxylate	transporter	TctB	family
1719	Ia.IV	686043	GC_00008443	LSUCC0396	1718	3	3	1	0	0.994398	1	0.997191	PF00857	Isochorismatase	family	K13995	nicF;	maleamate	amidohydrolase	[EC:3.5.1.107]	G3DSA:3.40.50.850	-	PTHR43540	PEROXYUREIDOACRYLATE/UREIDOACRYLATE	AMIDOHYDROLASE-RELATED	SSF52499	Isochorismatase-like	hydrolases
1720	Ia.IV	680666	GC_00006854	LSUCC0396	1719	4	4	1	0	0.91552	1	0.955897	PF03401	Tripartite	tricarboxylate	transporter	family	receptor	PIRSF017082	YflP	G3DSA:3.40.190.150	Bordetella	uptake	gene,	domain	1	PTHR42928	TRICARBOXYLATE-BINDING	PROTEIN	cd07012	PBP2_Bug_TTT	SSF53850	Periplasmic	binding	protein-like	II
1721	Ia.IV	29629	GC_00000036	LSUCC0396	1720	269	589	7	0	0.595251	0.682989	0.636109	PF01970	Tripartite	tricarboxylate	transporter	TctA	family	K07793	tctA;	putative	tricarboxylic	transport	membrane	protein	PTHR35342	TRICARBOXYLIC	TRANSPORT	PROTEIN
1722	Ia.IV	471853	GC_00001479	LSUCC0396	1721	161	181	2	0	0.764285	0.767443	0.765861	PF01494	FAD	binding	domain	K00481	pobA;	p-hydroxybenzoate	3-monooxygenase	[EC:1.14.13.2]	PS51257	Prokaryotic	membrane	lipoprotein	lipid	attachment	site	profile.	G3DSA:3.30.9.10	-	PTHR43004	TRK	SYSTEM	POTASSIUM	UPTAKE	PROTEIN	PR00420	Aromatic-ring	hydroxylase	(flavoprotein	monooxygenase)	signature	TIGR02360	pbenz_hydroxyl:	4-hydroxybenzoate	3-monooxygenase	SSF51905	FAD/NAD(P)-binding	domain
1723	Ia.IV	509364	GC_00001711	LSUCC0396	1722	126	144	2	0	0.833635	0.787379	0.809847	PF03737	Aldolase/RraA	K10218	ligK,	galC;	4-hydroxy-4-methyl-2-oxoglutarate	aldolase	[EC:4.1.3.17]	G3DSA:3.50.30.40	-	PTHR33254:SF16	BLR3842	PROTEIN	cd16841	RraA_family	TIGR02798	ligK_PcmE:	4-carboxy-4-hydroxy-2-oxoadipate	aldolase/oxaloacetate	decarboxylase	SSF89562	RraA-like
1724	Ia.IV	499727	GC_00001646	LSUCC0396	1723	129	153	2	0	0.870886	0.72986	0.794161	PF19858	Bacterial	oxidoreductases,	C-terminal	K10219	ligC;	2-hydroxy-4-carboxymuconate	semialdehyde	hemiacetal	dehydrogenase	[EC:1.1.1.312]	G3DSA:3.30.360.10	Dihydrodipicolinate	Reductase;	domain	2	PTHR43377	BILIVERDIN	REDUCTASE	A	SSF51735	NAD(P)-binding	Rossmann-fold	domains
1725	Ia.IV	510225	GC_00001717	LSUCC0396	1724	124	143	2	0	0.896253	0.764009	0.824864	PF02900	Catalytic	LigB	subunit	of	aromatic	ring-opening	dioxygenase	K04101	ligB;	protocatechuate	4,5-dioxygenase,	beta	chain	[EC:1.13.11.8]	G3DSA:3.40.830.10	-	SSF53213	LigB-like
1726	Ia.IV	530328	GC_00001867	LSUCC0396	1725	119	123	2	0	0.862186	0.785652	0.822142	PF07746	Aromatic-ring-opening	dioxygenase	LigAB,	LigA	subunit	K04100	ligA;	protocatechuate	4,5-dioxygenase,	alpha	chain	[EC:1.13.11.8]	G3DSA:1.10.700.10	Dioxygenase	LigAB,	LigA	subunit	TIGR02792	PCA_ligA:	protocatechuate	4,5-dioxygenase,	alpha	subunit	SSF48076	LigA	subunit	of	an	aromatic-ring-opening	dioxygenase	LigAB
1727	Ia.IV	670219	GC_00005224	LSUCC0396	1726	9	10	2	0	0.715821	0.797413	0.754417	PF02776	Thiamine	pyrophosphate	enzyme,	N-terminal	TPP	binding	domain	G3DSA:3.40.50.970	-	PTHR18968	THIAMINE	PYROPHOSPHATE	ENZYMES	mobidb-lite	consensus	disorder	prediction	cd07035	TPP_PYR_POX_like	SSF52518	Thiamin	diphosphate-binding	fold	(THDP-binding)
1728	Ia.IV	680662	GC_00006853	LSUCC0396	1727	4	4	1	0	0.994428	1	0.997206	PF09084	NMT1/THI5	like	K04102	pht5;	4,5-dihydroxyphthalate	decarboxylase	[EC:4.1.1.55]	G3DSA:3.40.190.10	-	SSF53850	Periplasmic	binding	protein-like	II
1729	Ia.IV	636394	GC_00003529	LSUCC0396	1728	29	33	2	0	0.843042	0.724476	0.779275	PF00596	Class	II	Aldolase	and	Adducin	N-terminal	domain	G3DSA:3.40.225.10	-	PTHR10672:SF38	CHROMOSOME	23,	WHOLE	GENOME	SHOTGUN	SEQUENCE	SSF53639	AraD/HMP-PK	domain-like	SM01007	Aldolase_II_2
1730	Ia.IV	683688	GC_00007658	LSUCC0396	1729	3	3	1	0	0.997037	1	0.998516	PF00596	Class	II	Aldolase	and	Adducin	N-terminal	domain	K01628	fucA;	L-fuculose-phosphate	aldolase	[EC:4.1.2.17]	G3DSA:3.40.225.10	-	PTHR22789	FUCULOSE	PHOSPHATE	ALDOLASE	Coil	Coil	SSF53639	AraD/HMP-PK	domain-like	SM01007	Aldolase_II_2
1731	Ia.IV	680758	GC_00006877	LSUCC0396	1730	4	4	1	0	0.992526	0.823565	0.900186	PF08501	Shikimate	dehydrogenase	substrate	binding	domain	K00014	aroE;	shikimate	dehydrogenase	[EC:1.1.1.25]	G3DSA:3.40.50.720	-	PTHR21089	SHIKIMATE	DEHYDROGENASE	cd01065	NAD_bind_Shikimate_DH	TIGR00507	aroE:	shikimate	dehydrogenase	SSF51735	NAD(P)-binding	Rossmann-fold	domains	MF_00222	Shikimate	dehydrogenase	(NADP(+))	[aroE].
1732	Ia.IV	309799	GC_00000829	LSUCC0396	1731	265	302	3	0	0.657749	0.689431	0.673218	PF00459	Inositol	monophosphatase	family	K01082	cysQ,	MET22,	BPNT1;	3'(2'),	5'-bisphosphate	nucleotidase	[EC:3.1.3.7]	G3DSA:3.30.540.10	-	PTHR43028:SF5	3'(2'),5'-BISPHOSPHATE	NUCLEOTIDASE	1	PS00629	Inositol	monophosphatase	family	signature	1	cd01638	CysQ	PR00377	Inositol	monophosphatase	superfamily	signature	TIGR01331	bisphos_cysQ:	3'(2'),5'-bisphosphate	nucleotidase	SSF56655	Carbohydrate	phosphatase	MF_02095	3'(2'),5'-bisphosphate	nucleotidase	CysQ	[cysQ].
1733	Ia.IV	586468	GC_00002467	LSUCC0396	1732	59	69	2	0	0.669278	0.832027	0.741831	PF09084	NMT1/THI5	like	K04102	pht5;	4,5-dihydroxyphthalate	decarboxylase	[EC:4.1.1.55]	G3DSA:3.40.190.10	-	SSF53850	Periplasmic	binding	protein-like	II
1734	Ia.IV	505132	GC_00001682	LSUCC0396	1733	131	148	2	0	0.753895	0.73317	0.743388	PF04909	Amidohydrolase	K10221	ligI;	2-pyrone-4,6-dicarboxylate	lactonase	[EC:3.1.1.57]	G3DSA:3.20.20.140	-	PTHR35563	-	SSF51556	Metallo-dependent	hydrolases
1735	Ia.IV	479618	GC_00001523	LSUCC0396	1734	150	174	2	0	0.882616	0.722738	0.794716	PF04909	Amidohydrolase	K10220	ligJ;	4-oxalmesaconate	hydratase	[EC:4.2.1.83]	G3DSA:3.20.20.140	-	PTHR21240	2-AMINO-3-CARBOXYLMUCONATE-6-SEMIALDEHYDE	DECARBOXYLASE	SSF51556	Metallo-dependent	hydrolases
1736	Ia.IV	319427	GC_00000861	LSUCC0396	1735	269	299	3	0	0.661278	0.689772	0.675224	PF13580	SIS	domain	K03271	gmhA,	lpcA;	D-sedoheptulose	7-phosphate	isomerase	[EC:5.3.1.28]	PS51464	SIS	domain	profile.	G3DSA:3.40.50.10490	-	PTHR30390	SEDOHEPTULOSE	7-PHOSPHATE	ISOMERASE	/	DNAA	INITIATOR-ASSOCIATING	FACTOR	FOR	REPLICATION	INITIATION	cd05006	SIS_GmhA	SSF53697	SIS	domain
1525	Ia.IV	672730	GC_00005499	LSUCC0744	1524	8	8	1	0	0.666439	0.943346	0.781076	PF00355	Rieske	[2Fe-2S]	domain	PS51296	Rieske	[2Fe-2S]	iron-sulfur	domain	profile.	G3DSA:2.102.10.10	-	PTHR21496	FERREDOXIN-RELATED	cd03528	Rieske_RO_ferredoxin	SSF50022	ISP	domain
1526	Ia.IV	21241	GC_00000023	LSUCC0744	1525	283	670	9	0	0.600896	0.641771	0.620661	PF20256	Molybdopterin	cofactor-binding	domain	K03520	coxL,	cutL;	aerobic	carbon-monoxide	dehydrogenase	large	subunit	[EC:1.2.5.3]	G3DSA:3.30.365.10	Aldehyde	oxidase/xanthine	dehydrogenase,	molybdopterin	binding	domain	PTHR11908	XANTHINE	DEHYDROGENASE	SSF56003	Molybdenum	cofactor-binding	domain	SM01008	Ald_Xan_dh_C_2
1527	Ia.IV	680531	GC_00006820	LSUCC0744	1526	4	4	1	0	0.995025	1	0.997506	G3DSA:2.60.120.10	Jelly	Rolls	SSF51182	RmlC-like	cupins
1528	Ia.IV	680831	GC_00006895	LSUCC0744	1527	4	4	1	0	0.982418	0.928796	0.954854	PF06277	Ethanolamine	utilisation	protein	EutA	K04019	eutA;	ethanolamine	utilization	protein	EutA	PIRSF012293	EutA	PTHR32432	CELL	DIVISION	PROTEIN	FTSA-RELATED	SSF53067	Actin-like	ATPase	domain
1529	Ia.IV	683281	GC_00007522	LSUCC0744	1528	3	3	1	0	0.996078	1	0.998035	PF07331	Tripartite	tricarboxylate	transporter	TctB	family
1530	Ia.IV	686044	GC_00008443	LSUCC0744	1529	3	3	1	0	0.994398	1	0.997191	PF00857	Isochorismatase	family	K13995	nicF;	maleamate	amidohydrolase	[EC:3.5.1.107]	G3DSA:3.40.50.850	-	PTHR43540	PEROXYUREIDOACRYLATE/UREIDOACRYLATE	AMIDOHYDROLASE-RELATED	SSF52499	Isochorismatase-like	hydrolases
1531	Ia.IV	680667	GC_00006854	LSUCC0744	1530	4	4	1	0	0.91552	1	0.955897	PF03401	Tripartite	tricarboxylate	transporter	family	receptor	PIRSF017082	YflP	G3DSA:3.40.190.150	Bordetella	uptake	gene,	domain	1	PTHR42928:SF5	BLR1237	PROTEIN	cd07012	PBP2_Bug_TTT	SSF53850	Periplasmic	binding	protein-like	II
1532	Ia.IV	29638	GC_00000036	LSUCC0744	1531	269	589	7	0	0.595251	0.682989	0.636109	PF01970	Tripartite	tricarboxylate	transporter	TctA	family	K07793	tctA;	putative	tricarboxylic	transport	membrane	protein	PTHR35342	TRICARBOXYLIC	TRANSPORT	PROTEIN
1533	Ia.IV	471855	GC_00001479	LSUCC0744	1532	161	181	2	0	0.764285	0.767443	0.765861	PF01494	FAD	binding	domain	K00481	pobA;	p-hydroxybenzoate	3-monooxygenase	[EC:1.14.13.2]	PS51257	Prokaryotic	membrane	lipoprotein	lipid	attachment	site	profile.	G3DSA:3.30.9.10	-	PTHR43004:SF3	P-HYDROXYBENZOATE	HYDROXYLASE	PR00420	Aromatic-ring	hydroxylase	(flavoprotein	monooxygenase)	signature	TIGR02360	pbenz_hydroxyl:	4-hydroxybenzoate	3-monooxygenase	SSF51905	FAD/NAD(P)-binding	domain
1534	Ia.IV	509367	GC_00001711	LSUCC0744	1533	126	144	2	0	0.833635	0.787379	0.809847	PF03737	Aldolase/RraA	K10218	ligK,	galC;	4-hydroxy-4-methyl-2-oxoglutarate	aldolase	[EC:4.1.3.17]	G3DSA:3.50.30.40	-	PTHR33254:SF16	BLR3842	PROTEIN	cd16841	RraA_family	TIGR02798	ligK_PcmE:	4-carboxy-4-hydroxy-2-oxoadipate	aldolase/oxaloacetate	decarboxylase	SSF89562	RraA-like
1535	Ia.IV	499729	GC_00001646	LSUCC0744	1534	129	153	2	0	0.870886	0.72986	0.794161	PF19858	Bacterial	oxidoreductases,	C-terminal	K10219	ligC;	2-hydroxy-4-carboxymuconate	semialdehyde	hemiacetal	dehydrogenase	[EC:1.1.1.312]	G3DSA:3.30.360.10	Dihydrodipicolinate	Reductase;	domain	2	PTHR43818	BCDNA.GH03377	SSF51735	NAD(P)-binding	Rossmann-fold	domains
1536	Ia.IV	510227	GC_00001717	LSUCC0744	1535	124	143	2	0	0.896253	0.764009	0.824864	PF02900	Catalytic	LigB	subunit	of	aromatic	ring-opening	dioxygenase	K04101	ligB;	protocatechuate	4,5-dioxygenase,	beta	chain	[EC:1.13.11.8]	G3DSA:3.40.830.10	-	SSF53213	LigB-like
1537	Ia.IV	530330	GC_00001867	LSUCC0744	1536	119	123	2	0	0.862186	0.785652	0.822142	PF07746	Aromatic-ring-opening	dioxygenase	LigAB,	LigA	subunit	K04100	ligA;	protocatechuate	4,5-dioxygenase,	alpha	chain	[EC:1.13.11.8]	G3DSA:1.10.700.10	Dioxygenase	LigAB,	LigA	subunit	TIGR02792	PCA_ligA:	protocatechuate	4,5-dioxygenase,	alpha	subunit	SSF48076	LigA	subunit	of	an	aromatic-ring-opening	dioxygenase	LigAB
1538	Ia.IV	670220	GC_00005224	LSUCC0744	1537	9	10	2	0	0.715821	0.797413	0.754417	PF02776	Thiamine	pyrophosphate	enzyme,	N-terminal	TPP	binding	domain	G3DSA:3.40.50.970	-	PTHR18968	THIAMINE	PYROPHOSPHATE	ENZYMES	mobidb-lite	consensus	disorder	prediction	cd07035	TPP_PYR_POX_like	SSF52518	Thiamin	diphosphate-binding	fold	(THDP-binding)
1539	Ia.IV	680663	GC_00006853	LSUCC0744	1538	4	4	1	0	0.994428	1	0.997206	PF09084	NMT1/THI5	like	K04102	pht5;	4,5-dihydroxyphthalate	decarboxylase	[EC:4.1.1.55]	G3DSA:3.40.190.10	-	SSF53850	Periplasmic	binding	protein-like	II
1540	Ia.IV	636395	GC_00003529	LSUCC0744	1539	29	33	2	0	0.843042	0.724476	0.779275	PF00596	Class	II	Aldolase	and	Adducin	N-terminal	domain	G3DSA:3.40.225.10	-	PTHR10672	ADDUCIN	SSF53639	AraD/HMP-PK	domain-like	SM01007	Aldolase_II_2
1541	Ia.IV	683689	GC_00007658	LSUCC0744	1540	3	3	1	0	0.997037	1	0.998516	PF00596	Class	II	Aldolase	and	Adducin	N-terminal	domain	K01628	fucA;	L-fuculose-phosphate	aldolase	[EC:4.1.2.17]	G3DSA:3.40.225.10	-	PTHR22789	FUCULOSE	PHOSPHATE	ALDOLASE	Coil	Coil	SSF53639	AraD/HMP-PK	domain-like	SM01007	Aldolase_II_2
1542	Ia.IV	680759	GC_00006877	LSUCC0744	1541	4	4	1	0	0.992526	0.823565	0.900186	PF08501	Shikimate	dehydrogenase	substrate	binding	domain	K00014	aroE;	shikimate	dehydrogenase	[EC:1.1.1.25]	G3DSA:3.40.50.10860	Leucine	Dehydrogenase,	chain	A,	domain	1	PTHR21089:SF31	SHIKIMATE	DEHYDROGENASE	(NADP(+))	cd01065	NAD_bind_Shikimate_DH	TIGR00507	aroE:	shikimate	dehydrogenase	SSF51735	NAD(P)-binding	Rossmann-fold	domains	MF_00222	Shikimate	dehydrogenase	(NADP(+))	[aroE].
1543	Ia.IV	309804	GC_00000829	LSUCC0744	1542	265	302	3	0	0.657749	0.689431	0.673218	PF00459	Inositol	monophosphatase	family	K01082	cysQ,	MET22,	BPNT1;	3'(2'),	5'-bisphosphate	nucleotidase	[EC:3.1.3.7]	G3DSA:3.30.540.10	-	PTHR43028:SF5	3'(2'),5'-BISPHOSPHATE	NUCLEOTIDASE	1	PS00629	Inositol	monophosphatase	family	signature	1	cd01638	CysQ	PR00377	Inositol	monophosphatase	superfamily	signature	TIGR01331	bisphos_cysQ:	3'(2'),5'-bisphosphate	nucleotidase	SSF56655	Carbohydrate	phosphatase	MF_02095	3'(2'),5'-bisphosphate	nucleotidase	CysQ	[cysQ].
1544	Ia.IV	586470	GC_00002467	LSUCC0744	1543	59	69	2	0	0.669278	0.832027	0.741831	K04102	pht5;	4,5-dihydroxyphthalate	decarboxylase	[EC:4.1.1.55]	G3DSA:3.40.190.10	-	SSF53850	Periplasmic	binding	protein-like	II
1545	Ia.IV	505134	GC_00001682	LSUCC0744	1544	131	148	2	0	0.753895	0.73317	0.743388	PF04909	Amidohydrolase	K10221	ligI;	2-pyrone-4,6-dicarboxylate	lactonase	[EC:3.1.1.57]	G3DSA:3.20.20.140	-	PTHR35563	-	SSF51556	Metallo-dependent	hydrolases
1546	Ia.IV	479620	GC_00001523	LSUCC0744	1545	150	174	2	0	0.882616	0.722738	0.794716	PF04909	Amidohydrolase	K10220	ligJ;	4-oxalmesaconate	hydratase	[EC:4.2.1.83]	G3DSA:3.20.20.140	-	PTHR21240	2-AMINO-3-CARBOXYLMUCONATE-6-SEMIALDEHYDE	DECARBOXYLASE	SSF51556	Metallo-dependent	hydrolases
1547	Ia.IV	319431	GC_00000861	LSUCC0744	1546	269	299	3	0	0.661278	0.689772	0.675224	PF13580	SIS	domain	K03271	gmhA,	lpcA;	D-sedoheptulose	7-phosphate	isomerase	[EC:5.3.1.28]	PS51464	SIS	domain	profile.	G3DSA:3.40.50.10490	-	PTHR30390	SEDOHEPTULOSE	7-PHOSPHATE	ISOMERASE	/	DNAA	INITIATOR-ASSOCIATING	FACTOR	FOR	REPLICATION	INITIATION	cd05006	SIS_GmhA	SSF53697	SIS	domain

### Sheet: Ia.V
1510	Ia.V	500232	GC_00001649	AG_901_J20	1509	126	152	5	0	0.615568	0.716191	0.662078	PF00127	Copper	binding	proteins,	plastocyanin/azurin	family	G3DSA:2.60.40.420	-	PS00196	Type-1	copper	(blue)	proteins	signature.	mobidb-lite	consensus	disorder	prediction	PR00155	Amicyanin	family	signature	SSF49503	Cupredoxins
1511	Ia.V	625449	GC_00003228	AG_901_J20	1510	34	40	2	0	0.782409	0.727209	0.7538	PF10087	Uncharacterized	protein	conserved	in	bacteria	(DUF2325)	G3DSA:1.10.287.1490	-	Coil	Coil	SSF57997	Tropomyosin
1512	Ia.V	674626	GC_00005749	AG_901_J20	1511	7	7	1	0	0.738148	0.707477	0.722487	PF00589	Phage	integrase	family	PS51900	Core-binding	(CB)	domain	profile.	G3DSA:1.10.443.10	Intergrase	catalytic	core	PTHR30629	PROPHAGE	INTEGRASE	cd00796	INT_Rci_Hp1_C	SSF56349	DNA	breaking-rejoining	enzymes
1513	Ia.V	680690	GC_00006860	AG_901_J20	1512	4	4	1	0	0.892084	0.984396	0.935969
1514	Ia.V	679088	GC_00006517	AG_901_J20	1513	5	5	1	0	0.871846	0.932802	0.901295	SSF48230	Chondroitin	AC/alginate	lyase
1515	Ia.V	675728	GC_00005912	AG_901_J20	1514	6	6	1	0	0.94321	0.880938	0.911011	SSF46955	Putative	DNA-binding	domain
1516	Ia.V	478565	GC_00001517	AG_901_J20	1515	139	175	3	0	0.810973	0.693856	0.747857	PF02910	Fumarate	reductase	flavoprotein	C-term	K00244	frdA;	fumarate	reductase	flavoprotein	subunit	[EC:1.3.5.4]	G3DSA:1.20.58.100	-	PTHR11632:SF80	OXIDOREDUCTASE-RELATED	SSF46977	Succinate	dehydrogenase/fumarate	reductase	flavoprotein	C-terminal	domain
1517	Ia.V	494591	GC_00001613	AG_901_J20	1516	142	158	2	0	0.886329	0.759823	0.818215	PF05681	Fumarate	hydratase	(Fumerase)	K03779	ttdA;	L(+)-tartrate	dehydratase	alpha	subunit	[EC:4.2.1.32]	PTHR30389	FUMARATE	HYDRATASE-RELATED
1518	Ia.V	494590	GC_00001613	AG_901_J20	1517	142	158	2	0	0.886329	0.759823	0.818215	PF05681	Fumarate	hydratase	(Fumerase)	K03779	ttdA;	L(+)-tartrate	dehydratase	alpha	subunit	[EC:4.2.1.32]	PTHR30389	FUMARATE	HYDRATASE-RELATED	TIGR00722	ttdA_fumA_fumB:	hydrolyase,	tartrate	alpha	subunit/fumarate	domain	protein,	Fe-S	type
1519	Ia.V	502151	GC_00001662	AG_901_J20	1518	137	150	2	0	0.809104	0.772079	0.790158	PF05683	Fumarase	C-terminus	K03780	ttdB;	L(+)-tartrate	dehydratase	beta	subunit	[EC:4.2.1.32]	G3DSA:3.20.130.10	-	PTHR43351	L(+)-TARTRATE	DEHYDRATASE	SUBUNIT	BETA	SSF117457	FumA	C-terminal	domain-like
1520	Ia.V	155822	GC_00000356	AG_901_J20	1519	314	350	3	0	0.742579	0.759309	0.75085	PF00926	3,4-dihydroxy-2-butanone	4-phosphate	synthase	K14652	ribBA;	3,4-dihydroxy	2-butanone	4-phosphate	synthase	/	GTP	cyclohydrolase	II	[EC:4.1.99.12	3.5.4.25]	PIRSF001259	RibA	G3DSA:3.90.870.10	DHBP	synthase	PTHR21327:SF34	3,4-DIHYDROXY-2-BUTANONE	4-PHOSPHATE	SYNTHASE	TIGR00506	ribB:	3,4-dihydroxy-2-butanone-4-phosphate	synthase	SSF55821	YrdC/RibB
1521	Ia.V	510219	GC_00001717	AG_901_J20	1520	124	143	2	0	0.896253	0.764009	0.824864	PF02900	Catalytic	LigB	subunit	of	aromatic	ring-opening	dioxygenase	K04101	ligB;	protocatechuate	4,5-dioxygenase,	beta	chain	[EC:1.13.11.8]	G3DSA:3.40.830.10	-	SSF53213	LigB-like
1522	Ia.V	530322	GC_00001867	AG_901_J20	1521	119	123	2	0	0.862186	0.785652	0.822142	PF07746	Aromatic-ring-opening	dioxygenase	LigAB,	LigA	subunit	K04100	ligA;	protocatechuate	4,5-dioxygenase,	alpha	chain	[EC:1.13.11.8]	G3DSA:1.10.700.10	Dioxygenase	LigAB,	LigA	subunit	SSF48076	LigA	subunit	of	an	aromatic-ring-opening	dioxygenase	LigAB
1523	Ia.V	519435	GC_00001783	AG_901_J20	1522	119	135	2	0	0.670405	0.716103	0.692501	PF00126	Bacterial	regulatory	helix-turn-helix	protein,	lysR	family	PS50931	LysR-type	HTH	domain	profile.	G3DSA:1.10.10.10	-	PTHR30537:SF68	TRANSCRIPTIONAL	REGULATOR-RELATED	SSF46785	Winged	helix	DNA-binding	domain
1524	Ia.V	463417	GC_00001434	AG_901_J20	1523	164	191	2	0	0.751003	0.765505	0.758185	PF01053	Cys/Met	metabolism	PLP-dependent	enzyme	K10764	metZ;	O-succinylhomoserine	sulfhydrylase	[EC:2.5.1.-]	G3DSA:3.40.640.10	-	PTHR11808:SF79	O-SUCCINYLHOMOSERINE	SULFHYDRYLASE	SSF53383	PLP-dependent	transferases
1525	Ia.V	463418	GC_00001434	AG_901_J20	1524	164	191	2	0	0.751003	0.765505	0.758185	PF01053	Cys/Met	metabolism	PLP-dependent	enzyme	K10764	metZ;	O-succinylhomoserine	sulfhydrylase	[EC:2.5.1.-]	G3DSA:3.90.1150.10	Aspartate	Aminotransferase,	domain	1	PTHR11808:SF79	O-SUCCINYLHOMOSERINE	SULFHYDRYLASE	Coil	Coil	SSF53383	PLP-dependent	transferases
1526	Ia.V	477872	GC_00001513	AG_901_J20	1525	147	176	3	0	0.850649	0.706378	0.77183	PF00266	Aminotransferase	class-V	G3DSA:3.90.1150.10	Aspartate	Aminotransferase,	domain	1	PTHR43769	AMINOTRANSFERASE-RELATED	SSF53383	PLP-dependent	transferases
1527	Ia.V	426863	GC_00001261	AG_901_J20	1526	195	231	3	0	0.720235	0.721114	0.720674	PF00528	Binding-protein-dependent	transport	system	inner	membrane	component	K02037	pstC;	phosphate	transport	system	permease	protein	PS50928	ABC	transporter	integral	membrane	type-1	domain	profile.	G3DSA:1.10.3720.10	-	PTHR42727	PHOSPHATE	TRANSPORT	SYSTEM	PERMEASE	PROTEIN	cd06261	TM_PBP2	TIGR02138	phosphate_pstC:	phosphate	ABC	transporter,	permease	protein	PstC	SSF161098	MetI-like
1528	Ia.V	430530	GC_00001277	AG_901_J20	1527	195	228	3	0	0.73805	0.680071	0.707875	PF11812	Domain	of	unknown	function	(DUF3333)	K02038	pstA;	phosphate	transport	system	permease	protein	PS50928	ABC	transporter	integral	membrane	type-1	domain	profile.	G3DSA:1.10.3720.10	-	PTHR43470:SF5	PHOSPHATE	TRANSPORT	SYSTEM	PERMEASE	PROTEIN	PSTA	cd06261	TM_PBP2	TIGR00974	3a0107s02c:	phosphate	ABC	transporter,	permease	protein	PstA	SSF161098	MetI-like
1529	Ia.V	441208	GC_00001325	AG_901_J20	1528	195	217	2	0	0.770394	0.733579	0.751536	PF00005	ABC	transporter	K02036	pstB;	phosphate	transport	system	ATP-binding	protein	[EC:7.3.2.1]	PS50893	ATP-binding	cassette,	ABC	transporter-type	domain	profile.	G3DSA:3.40.50.300	-	PTHR43423	ABC	TRANSPORTER	I	FAMILY	MEMBER	17	PS00211	ABC	transporters	family	signature.	cd03260	ABC_PstB_phosphate_transporter	TIGR00972	3a0107s01c2:	phosphate	ABC	transporter,	ATP-binding	protein	SSF52540	P-loop	containing	nucleoside	triphosphate	hydrolases	SM00382	AAA_5
1530	Ia.V	475047	GC_00001497	AG_901_J20	1529	167	178	2	0	0.592106	0.728828	0.653391	PF01895	PhoU	domain	K02039	phoU;	phosphate	transport	system	protein	PIRSF003107	PhoU	G3DSA:1.20.58.220	Phosphate	transport	system	protein	phou	homolog	2;	domain	2	PTHR42930:SF3	PHOSPHATE-SPECIFIC	TRANSPORT	SYSTEM	ACCESSORY	PROTEIN	PHOU	Coil	Coil	TIGR02135	phoU_full:	phosphate	transport	system	regulatory	protein	PhoU	SSF109755	PhoU-like
1531	Ia.V	558800	GC_00002127	AG_901_J20	1530	82	96	3	0	0.807106	0.695056	0.746902	PF02872	5'-nucleotidase,	C-terminal	domain	K11751	ushA;	5'-nucleotidase	/	UDP-sugar	diphosphatase	[EC:3.1.3.5	3.6.1.45]	G3DSA:3.60.21.10	-	PTHR11575	5'-NUCLEOTIDASE-RELATED	PS00785	5'-nucleotidase	signature	1	PR01607	Apyrase	family	signature	TIGR01530	nadN:	NAD	nucleotidase	SSF56300	Metallo-dependent	phosphatases
1532	Ia.V	586323	GC_00002465	AG_901_J20	1531	50	69	4	0	0.610352	0.712948	0.657673	K01893	NARS,	asnS;	asparaginyl-tRNA	synthetase	[EC:6.1.1.22]
1463	Ia.V	656571	GC_00004287	AG_911_J17	1462	17	21	2	0	0.797673	0.664925	0.725275	PF02782	FGGY	family	of	carbohydrate	kinases,	C-terminal	domain	PIRSF000538	GlpK	G3DSA:3.30.420.40	-	PTHR43435	RIBULOKINASE	PS00445	FGGY	family	of	carbohydrate	kinases	signature	2	SSF53067	Actin-like	ATPase	domain
1464	Ia.V	667866	GC_00005007	AG_911_J17	1463	10	12	2	0	0.816166	0.68914	0.747293	PF12697	Alpha/beta	hydrolase	family	PS51826	Peripheral	subunit-binding	(PSBD)	domain	profile.	G3DSA:3.40.50.1820	alpha/beta	hydrolase	PTHR43689	HYDROLASE	mobidb-lite	consensus	disorder	prediction	cd06849	lipoyl_domain	PR00111	Alpha/beta	hydrolase	fold	signature	SSF53474	alpha/beta-Hydrolases
1465	Ia.V	13126	GC_00000012	AG_911_J17	1464	324	810	6	0	0.536635	0.699308	0.607266	PF02779	Transketolase,	pyrimidine	binding	domain	K21417	acoB;	acetoin:2,6-dichlorophenolindophenol	oxidoreductase	subunit	beta	[EC:1.1.1.-]	G3DSA:3.40.50.970	-	PTHR43257	PYRUVATE	DEHYDROGENASE	E1	COMPONENT	BETA	SUBUNIT	cd07036	TPP_PYR_E1-PDHc-beta_like	SSF52518	Thiamin	diphosphate-binding	fold	(THDP-binding)	SM00861	Transket_pyr_3
1466	Ia.V	89661	GC_00000174	AG_911_J17	1465	305	380	4	0	0.734571	0.71577	0.725048	PF00676	Dehydrogenase	E1	component	K21416	acoA;	acetoin:2,6-dichlorophenolindophenol	oxidoreductase	subunit	alpha	[EC:1.1.1.-]	G3DSA:3.40.50.970	-	PTHR11516	PYRUVATE	DEHYDROGENASE	E1	COMPONENT,	ALPHA	SUBUNIT	BACTERIAL	AND	ORGANELLAR	cd02000	TPP_E1_PDC_ADC_BCADC	SSF52518	Thiamin	diphosphate-binding	fold	(THDP-binding)
1467	Ia.V	666869	GC_00004924	AG_911_J17	1466	12	13	2	0	0.900978	0.818418	0.857716	PF01261	Xylose	isomerase-like	TIM	barrel	K18910	dpe,	lre;	D-psicose/D-tagatose/L-ribulose	3-epimerase	[EC:5.1.3.30	5.1.3.31]	G3DSA:3.20.20.150	-	PTHR43489	ISOMERASE	SSF51658	Xylose	isomerase-like
1468	Ia.V	667626	GC_00004987	AG_911_J17	1467	10	12	2	0	0.926722	0.742101	0.824199	PF04198	Putative	sugar-binding	domain	G3DSA:3.40.50.1360	-	PTHR34294	TRANSCRIPTIONAL	REGULATOR-RELATED	SSF100950	NagB/RpiA/CoA	transferase-like
1469	Ia.V	525296	GC_00001827	AG_911_J17	1468	122	130	2	0	0.752887	0.729615	0.741069	PF13759	Putative	2OG-Fe(II)	oxygenase	G3DSA:2.60.120.620	q2cbj1_9rhob	like	domain
1470	Ia.V	607711	GC_00002831	AG_911_J17	1469	44	50	3	0	0.61599	0.849698	0.714211
1471	Ia.V	576510	GC_00002331	AG_911_J17	1470	74	79	2	0	0.636415	0.793485	0.706323	PF12146	Serine	aminopeptidase,	S33	G3DSA:3.40.50.1820	alpha/beta	hydrolase	SSF53474	alpha/beta-Hydrolases
1472	Ia.V	477876	GC_00001513	AG_911_J17	1471	147	176	3	0	0.850649	0.706378	0.77183	PF00266	Aminotransferase	class-V	G3DSA:3.90.1150.10	Aspartate	Aminotransferase,	domain	1	PTHR43769	AMINOTRANSFERASE-RELATED	SSF53383	PLP-dependent	transferases
1473	Ia.V	694832	GC_00014826	AG_911_J17	1472	1	1	1	0	1	1	1
1474	Ia.V	530323	GC_00001867	AG_911_J17	1473	119	123	2	0	0.862186	0.785652	0.822142	PF07746	Aromatic-ring-opening	dioxygenase	LigAB,	LigA	subunit	K04100	ligA;	protocatechuate	4,5-dioxygenase,	alpha	chain	[EC:1.13.11.8]	G3DSA:1.10.700.10	Dioxygenase	LigAB,	LigA	subunit	TIGR02792	PCA_ligA:	protocatechuate	4,5-dioxygenase,	alpha	subunit	SSF48076	LigA	subunit	of	an	aromatic-ring-opening	dioxygenase	LigAB
1475	Ia.V	510220	GC_00001717	AG_911_J17	1474	124	143	2	0	0.896253	0.764009	0.824864	PF02900	Catalytic	LigB	subunit	of	aromatic	ring-opening	dioxygenase	K04101	ligB;	protocatechuate	4,5-dioxygenase,	beta	chain	[EC:1.13.11.8]	G3DSA:3.40.830.10	-	SSF53213	LigB-like
1476	Ia.V	155825	GC_00000356	AG_911_J17	1475	314	350	3	0	0.742579	0.759309	0.75085	PF00926	3,4-dihydroxy-2-butanone	4-phosphate	synthase	K14652	ribBA;	3,4-dihydroxy	2-butanone	4-phosphate	synthase	/	GTP	cyclohydrolase	II	[EC:4.1.99.12	3.5.4.25]	PIRSF001259	RibA	G3DSA:3.90.870.10	DHBP	synthase	PTHR21327	GTP	CYCLOHYDROLASE	II-RELATED	TIGR00506	ribB:	3,4-dihydroxy-2-butanone-4-phosphate	synthase	SSF55821	YrdC/RibB
1477	Ia.V	512248	GC_00001731	AG_911_J17	1476	130	142	2	0	0.662028	0.779834	0.716118	PF13419	Haloacid	dehalogenase-like	hydrolase	K01560	E3.8.1.2;	2-haloacid	dehalogenase	[EC:3.8.1.2]	G3DSA:1.10.150.240	Putative	phosphatase;	domain	2	PTHR43316:SF3	HALOACID	DEHALOGENASE,	TYPE	II	(AFU_ORTHOLOGUE	AFUA_2G07750)-RELATED	cd02588	HAD_L2-DEX	PR00413	Haloacid	dehalogenase/epoxide	hydrolase	family	signature	TIGR01428	HAD_type_II:	haloacid	dehalogenase,	type	II	SSF56784	HAD-like
1478	Ia.V	637886	GC_00003575	AG_911_J17	1477	32	32	1	0	0.773244	0.825457	0.798498	PF06831	Formamidopyrimidine-DNA	glycosylase	H2TH	domain	K05522	nei;	endonuclease	VIII	[EC:3.2.2.-	4.2.99.18]	PS51068	Formamidopyrimidine-DNA	glycosylase	catalytic	domain	profile.	G3DSA:1.10.8.50	-	PTHR42697	ENDONUCLEASE	8	cd08970	AcNei1_N	SSF46946	S13-like	H2TH	domain	SM01232	H2TH_2
1479	Ia.V	508668	GC_00001706	AG_911_J17	1478	130	144	2	0	0.678458	0.777907	0.724787	PF08240	Alcohol	dehydrogenase	GroES-like	domain	K13953	adhP;	alcohol	dehydrogenase,	propanol-preferring	[EC:1.1.1.1]	G3DSA:3.90.180.10	-	PTHR43012	ADH3P	PS00059	Zinc-containing	alcohol	dehydrogenases	signature.	SSF50129	GroES-like	SM00829	PKS_ER_names_mod
1480	Ia.V	4987	GC_00000004	AG_911_J17	1479	335	1281	15	0	0.530269	0.684023	0.597412	PF00171	Aldehyde	dehydrogenase	family	K23463	None	G3DSA:3.40.309.10	Aldehyde	Dehydrogenase;	Chain	A,	domain	2	PTHR11699	ALDEHYDE	DEHYDROGENASE-RELATED	PS00687	Aldehyde	dehydrogenases	glutamic	acid	active	site.	cd07114	ALDH_DhaS	SSF53720	ALDH-like
1481	Ia.V	661457	GC_00004550	AG_911_J17	1480	15	17	2	0	0.752786	0.785114	0.76861	PF01571	Aminomethyltransferase	folate-binding	domain	PIRSF006487	GCST	G3DSA:3.30.1360.120	Probable	tRNA	modification	gtpase	trme;	domain	1	PTHR43757	AMINOMETHYLTRANSFERASE	SSF103025	Folate-binding	domain
1482	Ia.V	673431	GC_00005587	AG_911_J17	1481	8	8	1	0	0.82687	0.882157	0.853619	PF00892	EamA-like	transporter	family	PTHR22911:SF103	BLR2811	PROTEIN	SSF103481	Multidrug	resistance	efflux	transporter	EmrE
1483	Ia.V	518262	GC_00001774	AG_911_J17	1482	110	136	3	0	0.567132	0.777271	0.655778
1484	Ia.V	676839	GC_00006097	AG_911_J17	1483	6	6	1	0	0.650488	0.756914	0.699677
1485	Ia.V	477548	GC_00001511	AG_911_J17	1484	160	176	2	0	0.646337	0.758859	0.698093	PF01810	LysE	type	translocator	PTHR30086	ARGININE	EXPORTER	PROTEIN	ARGO
1717	Ia.V	24540	GC_00000028	AG_916_C06	1716	316	642	4	0	0.577423	0.664607	0.617955	PF00005	ABC	transporter	K23537	None	PS50893	ATP-binding	cassette,	ABC	transporter-type	domain	profile.	G3DSA:3.40.50.300	-	PTHR43790:SF4	CARBOHYDRATE	TRANSPORT	ATP-BINDING	PROTEIN	MG119-RELATED	PS00211	ABC	transporters	family	signature.	cd03215	ABC_Carb_Monos_II	SSF52540	P-loop	containing	nucleoside	triphosphate	hydrolases	SM00382	AAA_5
1718	Ia.V	472527	GC_00001483	AG_916_C06	1717	153	180	2	0	0.840299	0.765755	0.801297	PF02653	Branched-chain	amino	acid	transport	system	/	permease	component	K23535	None	PTHR47089	ABC	TRANSPORTER,	PERMEASE	PROTEIN	cd06580	TM_PBP1_transp_TpRbsC_like
1719	Ia.V	396504	GC_00001137	AG_916_C06	1718	225	257	2	0	0.736691	0.681085	0.707798	PF02653	Branched-chain	amino	acid	transport	system	/	permease	component	K23536	None	PTHR43370	SUGAR	ABC	TRANSPORTER	INTEGRAL	MEMBRANE	PROTEIN-RELATED	cd06580	TM_PBP1_transp_TpRbsC_like
1720	Ia.V	424754	GC_00001252	AG_916_C06	1719	218	233	2	0	0.744378	0.789525	0.766287	PF00383	Cytidine	and	deoxycytidylate	deaminase	zinc-binding	region	K01489	cdd,	CDA;	cytidine	deaminase	[EC:3.5.4.5]	PS51747	Cytidine	and	deoxycytidylate	deaminases	domain	profile.	G3DSA:3.40.140.10	Cytidine	Deaminase,	domain	2	PTHR11644	CYTIDINE	DEAMINASE	PS00903	Cytidine	and	deoxycytidylate	deaminases	zinc-binding	region	signature.	cd01283	cytidine_deaminase	TIGR01354	cyt_deam_tetra:	cytidine	deaminase	SSF53927	Cytidine	deaminase-like
1721	Ia.V	292149	GC_00000771	AG_916_C06	1720	294	308	2	0	0.672252	0.791297	0.726933	PF14681	Uracil	phosphoribosyltransferase	K00761	upp,	UPRT;	uracil	phosphoribosyltransferase	[EC:2.4.2.9]	G3DSA:3.40.50.2020	-	PTHR10285:SF135	URACIL	PHOSPHORIBOSYLTRANSFERASE	2	cd06223	PRTases_typeI	TIGR01091	upp:	uracil	phosphoribosyltransferase	SSF53271	PRTase-like	MF_01218_B	Uracil	phosphoribosyltransferase	[upp].
1722	Ia.V	416695	GC_00001218	AG_916_C06	1721	221	240	3	0	0.777367	0.745272	0.760981	PF00265	Thymidine	kinase	K00857	tdk,	TK;	thymidine	kinase	[EC:2.7.1.21]	PIRSF035805	Tdk	G3DSA:3.40.50.300	-	PTHR11441	THYMIDINE	KINASE	PS00603	Thymidine	kinase	cellular-type	signature.	SSF52540	P-loop	containing	nucleoside	triphosphate	hydrolases
1723	Ia.V	139925	GC_00000311	AG_916_C06	1722	321	356	2	0	0.681249	0.761786	0.71927	PF05173	Dihydrodipicolinate	reductase,	C-terminus	K00215	dapB;	4-hydroxy-tetrahydrodipicolinate	reductase	[EC:1.17.1.8]	PIRSF000161	DHPR	G3DSA:3.40.50.720	-	PTHR20836:SF0	4-HYDROXY-TETRAHYDRODIPICOLINATE	REDUCTASE	1,	CHLOROPLASTIC-RELATED	PS01298	Dihydrodipicolinate	reductase	signature.	TIGR00036	dapB:	4-hydroxy-tetrahydrodipicolinate	reductase	SSF51735	NAD(P)-binding	Rossmann-fold	domains	MF_00102	4-hydroxy-tetrahydrodipicolinate	reductase	[dapB].
1724	Ia.V	110606	GC_00000230	AG_916_C06	1723	319	368	2	0	0.745268	0.741364	0.743311	PF01556	DnaJ	C	terminal	domain	K03686	dnaJ;	molecular	chaperone	DnaJ	PS50076	dnaJ	domain	profile.	G3DSA:1.10.287.110	DnaJ	domain	PTHR43096:SF48	CHAPERONE	PROTEIN	DNAJ	cd10747	DnaJ_C	PR00625	DnaJ	domain	signature	TIGR02349	DnaJ_bact:	chaperone	protein	DnaJ	SSF46565	Chaperone	J-domain	MF_01152	Chaperone	protein	DnaJ	[dnaJ].	SM00271	dnaj_3
1725	Ia.V	74592	GC_00000135	AG_916_C06	1724	322	394	3	0	0.850163	0.704709	0.770633	PF00012	Hsp70	protein	K04043	dnaK,	HSPA9;	molecular	chaperone	DnaK	G3DSA:3.90.640.10	Actin;	Chain	A,	domain	4	PTHR19375	HEAT	SHOCK	PROTEIN	70KDA	PS01036	Heat	shock	hsp70	proteins	family	signature	3	mobidb-lite	consensus	disorder	prediction	PR00301	70kDa	heat	shock	protein	signature	Coil	Coil	TIGR02350	prok_dnaK:	chaperone	protein	DnaK	SSF53067	Actin-like	ATPase	domain	MF_00332	Chaperone	protein	DnaK	[dnaK].
1726	Ia.V	245754	GC_00000624	AG_916_C06	1725	301	324	2	0	0.582654	0.697723	0.635018	PF01025	GrpE	K03687	GRPE;	molecular	chaperone	GrpE	G3DSA:3.90.20.20	-	PTHR21237:SF23	GRPE	PROTEIN	HOMOLOG,	MITOCHONDRIAL	PS01071	grpE	protein	signature.	mobidb-lite	consensus	disorder	prediction	cd00446	GrpE	PR00773	GrpE	protein	signature	Coil	Coil	SSF58014	Coiled-coil	domain	of	nucleotide	exchange	factor	GrpE	MF_01151	Protein	GrpE	[grpE].
1727	Ia.V	686086	GC_00008457	AG_916_C06	1726	3	3	1	0	0.717213	0.833802	0.771126
1728	Ia.V	530324	GC_00001867	AG_916_C06	1727	119	123	2	0	0.862186	0.785652	0.822142	PF07746	Aromatic-ring-opening	dioxygenase	LigAB,	LigA	subunit	K04100	ligA;	protocatechuate	4,5-dioxygenase,	alpha	chain	[EC:1.13.11.8]	G3DSA:1.10.700.10	Dioxygenase	LigAB,	LigA	subunit	SSF48076	LigA	subunit	of	an	aromatic-ring-opening	dioxygenase	LigAB
1729	Ia.V	510221	GC_00001717	AG_916_C06	1728	124	143	2	0	0.896253	0.764009	0.824864	PF02900	Catalytic	LigB	subunit	of	aromatic	ring-opening	dioxygenase	K04101	ligB;	protocatechuate	4,5-dioxygenase,	beta	chain	[EC:1.13.11.8]	G3DSA:3.40.830.10	-	SSF53213	LigB-like
1730	Ia.V	155832	GC_00000356	AG_916_C06	1729	314	350	3	0	0.742579	0.759309	0.75085	PF00926	3,4-dihydroxy-2-butanone	4-phosphate	synthase	K14652	ribBA;	3,4-dihydroxy	2-butanone	4-phosphate	synthase	/	GTP	cyclohydrolase	II	[EC:4.1.99.12	3.5.4.25]	PIRSF001259	RibA	G3DSA:3.90.870.10	DHBP	synthase	PTHR21327:SF34	3,4-DIHYDROXY-2-BUTANONE	4-PHOSPHATE	SYNTHASE	TIGR00506	ribB:	3,4-dihydroxy-2-butanone-4-phosphate	synthase	SSF55821	YrdC/RibB
1731	Ia.V	512253	GC_00001731	AG_916_C06	1730	130	142	2	0	0.662028	0.779834	0.716118	PF13419	Haloacid	dehalogenase-like	hydrolase	K01560	E3.8.1.2;	2-haloacid	dehalogenase	[EC:3.8.1.2]	G3DSA:1.10.150.240	Putative	phosphatase;	domain	2	PTHR43316	HYDROLASE,	HALOACID	DELAHOGENASE-RELATED	cd02588	HAD_L2-DEX	PR00413	Haloacid	dehalogenase/epoxide	hydrolase	family	signature	TIGR01428	HAD_type_II:	haloacid	dehalogenase,	type	II	SSF56784	HAD-like
1732	Ia.V	637888	GC_00003575	AG_916_C06	1731	32	32	1	0	0.773244	0.825457	0.798498	PF06831	Formamidopyrimidine-DNA	glycosylase	H2TH	domain	K05522	nei;	endonuclease	VIII	[EC:3.2.2.-	4.2.99.18]	PS51068	Formamidopyrimidine-DNA	glycosylase	catalytic	domain	profile.	G3DSA:1.10.8.50	-	PTHR42697	ENDONUCLEASE	8	cd08970	AcNei1_N	SSF46946	S13-like	H2TH	domain	SM01232	H2TH_2
1733	Ia.V	508675	GC_00001706	AG_916_C06	1732	130	144	2	0	0.678458	0.777907	0.724787	PF08240	Alcohol	dehydrogenase	GroES-like	domain	K13953	adhP;	alcohol	dehydrogenase,	propanol-preferring	[EC:1.1.1.1]	G3DSA:3.90.180.10	-	PTHR43012	ADH3P	PS00059	Zinc-containing	alcohol	dehydrogenases	signature.	SSF50129	GroES-like	SM00829	PKS_ER_names_mod
1734	Ia.V	5002	GC_00000004	AG_916_C06	1733	335	1281	15	0	0.530269	0.684023	0.597412	PF00171	Aldehyde	dehydrogenase	family	K23463	None	G3DSA:3.40.309.10	Aldehyde	Dehydrogenase;	Chain	A,	domain	2	PTHR11699	ALDEHYDE	DEHYDROGENASE-RELATED	PS00687	Aldehyde	dehydrogenases	glutamic	acid	active	site.	cd07114	ALDH_DhaS	SSF53720	ALDH-like
1735	Ia.V	661458	GC_00004550	AG_916_C06	1734	15	17	2	0	0.752786	0.785114	0.76861	PF01571	Aminomethyltransferase	folate-binding	domain	PIRSF006487	GCST	G3DSA:3.30.1360.120	Probable	tRNA	modification	gtpase	trme;	domain	1	PTHR43757	AMINOMETHYLTRANSFERASE	SSF103025	Folate-binding	domain
1736	Ia.V	673433	GC_00005587	AG_916_C06	1735	8	8	1	0	0.82687	0.882157	0.853619	PF00892	EamA-like	transporter	family	PTHR22911:SF103	BLR2811	PROTEIN	SSF103481	Multidrug	resistance	efflux	transporter	EmrE
1737	Ia.V	518270	GC_00001774	AG_916_C06	1736	110	136	3	0	0.567132	0.777271	0.655778
1738	Ia.V	477555	GC_00001511	AG_916_C06	1737	160	176	2	0	0.646337	0.758859	0.698093	PF01810	LysE	type	translocator	PTHR30086:SF12	CYSTEINE/O-ACETYLSERINE	EFFLUX	PROTEIN
1739	Ia.V	667320	GC_00004961	AG_916_C06	1738	11	12	2	0	0.74835	0.917845	0.824477	PF02566	OsmC-like	protein	G3DSA:3.30.300.20	-	PTHR35368	HYDROPEROXIDE	REDUCTASE	SSF82784	OsmC-like
1975	Ia.V	19353	GC_00000020	OceanDNA_b26129	1974	343	695	4	0	0.75143	0.755557	0.753488	PF13561	Enoyl-(Acyl	carrier	protein)	reductase	K00208	fabI;	enoyl-[acyl-carrier	protein]	reductase	I	[EC:1.3.1.9	1.3.1.10]	PIRSF000094	Enoyl-ACP_rdct	G3DSA:3.40.50.720	-	PTHR43159:SF2	ENOYL-[ACYL-CARRIER-PROTEIN]	REDUCTASE	[NADH],	CHLOROPLASTIC	cd05372	ENR_SDR	PR00081	Glucose/ribitol	dehydrogenase	family	signature	SSF51735	NAD(P)-binding	Rossmann-fold	domains
1976	Ia.V	118368	GC_00000251	OceanDNA_b26129	1975	320	365	3	0	0.789627	0.773376	0.781417	PF01264	Chorismate	synthase	K01736	aroC;	chorismate	synthase	[EC:4.2.3.5]	G3DSA:3.60.150.10	Chorismate	synthase	AroC	PTHR21085	CHORISMATE	SYNTHASE	PS00787	Chorismate	synthase	signature	1	SSF103263	Chorismate	synthase,	AroC
1977	Ia.V	470373	GC_00001471	OceanDNA_b26129	1976	165	182	2	0	0.776745	0.800295	0.788344	PF00590	Tetrapyrrole	(Corrin/Porphyrin)	Methylases	K05936	cobM,	cbiF;	precorrin-4/cobalt-precorrin-4	C11-methyltransferase	[EC:2.1.1.133	2.1.1.271]	G3DSA:3.40.1010.10	-	PTHR45790:SF4	COBALT-PRECORRIN-4	C(11)-METHYLTRANSFERASE	PS00839	Uroporphyrin-III	C-methyltransferase	signature	1	SSF53790	Tetrapyrrole	methylase
1978	Ia.V	474147	GC_00001492	OceanDNA_b26129	1977	147	179	3	0	0.776998	0.674271	0.721999	PF00590	Tetrapyrrole	(Corrin/Porphyrin)	Methylases	K13541	cbiGH-cobJ;	cobalt-precorrin	5A	hydrolase	/	precorrin-3B	C17-methyltransferase	[EC:3.7.1.12	2.1.1.131]	G3DSA:3.30.950.10	-	PTHR47036	COBALT-FACTOR	III	C(17)-METHYLTRANSFERASE-RELATED	cd11646	Precorrin_3B_C17_MT	TIGR01466	cobJ_cbiH:	precorrin-3B	C17-methyltransferase	SSF53790	Tetrapyrrole	methylase
1979	Ia.V	460367	GC_00001418	OceanDNA_b26129	1978	168	195	2	0	0.685181	0.734749	0.7091	PF01189	16S	rRNA	methyltransferase	RsmB/F	K03500	rsmB,	sun;	16S	rRNA	(cytosine967-C5)-methyltransferase	[EC:2.1.1.176]	PS51686	SAM-dependent	MTase	RsmB/NOP-type	domain	profile.	G3DSA:3.40.50.150	Vaccinia	Virus	protein	VP39	PTHR22807	NOP2	YEAST	#NAME?	NOL1/NOP2/FMU	SUN	DOMAIN-CONTAINING	cd02440	AdoMet_MTases	PR02008	RNA	(C5-cytosine)	methyltransferase	signature	SSF53335	S-adenosyl-L-methionine-dependent	methyltransferases
1980	Ia.V	691714	GC_00011708	OceanDNA_b26129	1979	1	1	1	0	1	1	1
1981	Ia.V	187253	GC_00000447	OceanDNA_b26129	1980	293	340	3	0	0.724202	0.708871	0.716454	PF01769	Divalent	cation	transporter	K06213	mgtE;	magnesium	transporter	G3DSA:1.10.357.20	SLC41	divalent	cation	transporters,	integral	membrane	domain	PTHR43773	MAGNESIUM	TRANSPORTER	MGTE	SSF161093	MgtE	membrane	domain-like
1982	Ia.V	321871	GC_00000869	OceanDNA_b26129	1981	286	298	2	0	0.692607	0.80266	0.743583	PF07370	Protein	of	unknown	function	(DUF1489)	PIRSF032025	UCP032025
1983	Ia.V	98781	GC_00000198	OceanDNA_b26129	1982	315	375	3	0	0.781734	0.707052	0.74252	PF00204	DNA	gyrase	B	K02622	parE;	topoisomerase	IV	subunit	B	[EC:5.6.2.2]	G3DSA:3.30.565.10	-	PTHR45866	DNA	GYRASE/TOPOISOMERASE	SUBUNIT	B	mobidb-lite	consensus	disorder	prediction	cd16928	HATPase_GyrB-like	PR00418	DNA	topoisomerase	II	family	signature	SSF55874	ATPase	domain	of	HSP90	chaperone/DNA	topoisomerase	II/histidine	kinase	SM00433	topII5
1984	Ia.V	537920	GC_00001930	OceanDNA_b26129	1983	98	117	3	0	0.696911	0.727387	0.711823	PF00370	FGGY	family	of	carbohydrate	kinases,	N-terminal	domain	K00864	glpK,	GK;	glycerol	kinase	[EC:2.7.1.30]	G3DSA:3.30.420.40	-	PTHR10196	SUGAR	KINASE	PS00933	FGGY	family	of	carbohydrate	kinases	signature	1	SSF53067	Actin-like	ATPase	domain
1985	Ia.V	671646	GC_00005375	OceanDNA_b26129	1984	9	9	1	0	0.881172	0.691581	0.77495	PF09928	Predicted	small	integral	membrane	protein	(DUF2160)
1986	Ia.V	510238	GC_00001717	OceanDNA_b26129	1985	124	143	2	0	0.896253	0.764009	0.824864	PF02900	Catalytic	LigB	subunit	of	aromatic	ring-opening	dioxygenase	K04101	ligB;	protocatechuate	4,5-dioxygenase,	beta	chain	[EC:1.13.11.8]	G3DSA:3.40.830.10	-	SSF53213	LigB-like
1987	Ia.V	530338	GC_00001867	OceanDNA_b26129	1986	119	123	2	0	0.862186	0.785652	0.822142	PF07746	Aromatic-ring-opening	dioxygenase	LigAB,	LigA	subunit	G3DSA:1.10.700.10	Dioxygenase	LigAB,	LigA	subunit	SSF48076	LigA	subunit	of	an	aromatic-ring-opening	dioxygenase	LigAB
1988	Ia.V	102895	GC_00000209	OceanDNA_b26129	1987	329	372	2	0	0.697655	0.787765	0.739977	PF04107	Glutamate-cysteine	ligase	family	2(GCS2)	K01919	gshA;	glutamate--cysteine	ligase	[EC:6.3.2.2]	PIRSF017901	GCL	G3DSA:3.30.590.20	-	PTHR34378:SF1	GLUTAMATE--CYSTEINE	LIGASE,	CHLOROPLASTIC	TIGR01436	glu_cys_lig_pln:	glutamate--cysteine	ligase	SSF55931	Glutamine	synthetase/guanido	kinase
1989	Ia.V	49558	GC_00000075	OceanDNA_b26129	1988	323	449	3	0	0.663173	0.643679	0.65328	PF05192	MutS	domain	III	K03555	mutS;	DNA	mismatch	repair	protein	MutS	G3DSA:1.10.1420.10	-	PTHR11361:SF130	DNA	MISMATCH	REPAIR	PROTEIN	MSH1,	MITOCHONDRIAL	Coil	Coil	SSF48334	DNA	repair	protein	MutS,	domain	III	SM00533	DNAend
1990	Ia.V	183182	GC_00000435	OceanDNA_b26129	1989	317	341	2	0	0.710308	0.796064	0.750745	PF13350	Tyrosine	phosphatase	family	PS50056	Tyrosine	specific	protein	phosphatases	domain	profile.	G3DSA:3.90.190.10	Protein	tyrosine	phosphatase	superfamily	SSF52799	(Phosphotyrosine	protein)	phosphatases	II
1991	Ia.V	87432	GC_00000168	OceanDNA_b26129	1990	325	382	2	0	0.691921	0.695727	0.693819	PF19289	PmbA/TldA	metallopeptidase	C-terminal	domain	K03592	pmbA;	PmbA	protein	PTHR43421	METALLOPROTEASE	PMBA	SSF111283	Putative	modulator	of	DNA	gyrase,	PmbA/TldD
1992	Ia.V	533151	GC_00001890	OceanDNA_b26129	1991	105	121	2	0	0.820108	0.728839	0.771785	PF00528	Binding-protein-dependent	transport	system	inner	membrane	component	K02050	ABC.SN.P;	NitT/TauT	family	transport	system	permease	protein	G3DSA:1.10.3720.10	-	PTHR30151:SF20	ABC	TRANSPORTER	PERMEASE	PROTEIN	HI_0355-RELATED	cd06261	TM_PBP2	SSF161098	MetI-like
1993	Ia.V	269427	GC_00000698	OceanDNA_b26129	1992	290	315	2	0	0.624035	0.763325	0.686688	PF01975	Survival	protein	SurE	K03787	surE;	5'-nucleotidase	[EC:3.1.3.5]	G3DSA:3.40.1210.10	-	PTHR30457:SF12	5'/3'-NUCLEOTIDASE	SURE	TIGR00087	surE:	5'/3'-nucleotidase	SurE	SSF64167	SurE-like	MF_00060	5'/3'-nucleotidase	SurE	[surE].
1994	Ia.V	174604	GC_00000410	OceanDNA_b26129	1993	304	344	2	0	0.754033	0.776454	0.765079	PF00587	tRNA	synthetase	class	II	core	domain	(G,	H,	P,	S	and	T)	K01875	SARS,	serS;	seryl-tRNA	synthetase	[EC:6.1.1.11]	PS50862	Aminoacyl-transfer	RNA	synthetases	class-II	family	profile.	G3DSA:3.30.930.10	Bira	Bifunctional	Protein;	Domain	2	PTHR43697	SERYL-TRNA	SYNTHETASE	PR00981	Seryl-tRNA	synthetase	signature	SSF55681	Class	II	aaRS	and	biotin	synthetases
1995	Ia.V	172195	GC_00000403	OceanDNA_b26129	1994	299	345	2	0	0.571605	0.717765	0.636401	K09015	sufD;	Fe-S	cluster	assembly	protein	SufD	SSF101960	Stabilizer	of	iron	transporter	SufD
1996	Ia.V	219691	GC_00000544	OceanDNA_b26129	1995	294	329	3	0	0.831607	0.807425	0.819338	PF00005	ABC	transporter	K09013	sufC;	Fe-S	cluster	assembly	ATP-binding	protein	PS50893	ATP-binding	cassette,	ABC	transporter-type	domain	profile.	G3DSA:3.40.50.300	-	PTHR43204	ABC	TRANSPORTER	I	FAMILY	MEMBER	6,	CHLOROPLASTIC	PS00211	ABC	transporters	family	signature.	cd03217	ABC_FeS_Assembly	TIGR01978	sufC:	FeS	assembly	ATPase	SufC	SSF52540	P-loop	containing	nucleoside	triphosphate	hydrolases	SM00382	AAA_5
1997	Ia.V	331405	GC_00000901	OceanDNA_b26129	1996	218	294	4	0	0.596589	0.774183	0.673882	PF00378	Enoyl-CoA	hydratase/isomerase	G3DSA:1.10.12.10	-	PTHR11941	ENOYL-COA	HYDRATASE-RELATED	SSF52096	ClpP/crotonase
1954	Ia.V	207763	GC_00000508	OceanDNA_b26134	1953	297	333	2	0	0.575255	0.698708	0.631	PF09608	Putative	transmembrane	protein	(Alph_Pro_TM)
1955	Ia.V	308664	GC_00000825	OceanDNA_b26134	1954	296	302	2	0	0.701629	0.789343	0.742906	PF00582	Universal	stress	protein	family	G3DSA:3.40.50.12370	-	cd00293	USP_Like	SSF52402	Adenine	nucleotide	alpha	hydrolases-like
1956	Ia.V	272906	GC_00000709	OceanDNA_b26134	1955	302	314	3	0	0.767245	0.79902	0.78281	PF00160	Cyclophilin	type	peptidyl-prolyl	cis-trans	isomerase/CLD	PS50072	Cyclophilin-type	peptidyl-prolyl	cis-trans	isomerase	domain	profile.	G3DSA:2.40.100.10	-	PTHR45625	PEPTIDYL-PROLYL	CIS-TRANS	ISOMERASE-RELATED	cd00317	cyclophilin	PR00153	Cyclophilin	peptidyl-prolyl	cis-trans	isomerase	signature	SSF50891	Cyclophilin-like
1957	Ia.V	368078	GC_00001030	OceanDNA_b26134	1956	246	275	2	0	0.611399	0.712934	0.658274	K05786	rarD;	chloramphenicol-sensitive	protein	RarD	SSF103481	Multidrug	resistance	efflux	transporter	EmrE
1958	Ia.V	566432	GC_00002210	OceanDNA_b26134	1957	71	88	4	0	0.879923	0.661991	0.755556	PF07992	Pyridine	nucleotide-disulphide	oxidoreductase	K00384	trxB,	TRR;	thioredoxin	reductase	(NADPH)	[EC:1.8.1.9]	G3DSA:3.50.50.60	-	PTHR48105:SF15	FERREDOXIN--NADP	REDUCTASE	2	PR00469	Pyridine	nucleotide	disulphide	reductase	class-II	signature	SSF51905	FAD/NAD(P)-binding	domain	MF_01685	Ferredoxin--NADP	reductase.
1959	Ia.V	591523	GC_00002543	OceanDNA_b26134	1958	56	64	3	0	0.575351	0.695937	0.629925	PF06073	Bacterial	protein	of	unknown	function	(DUF934)
1960	Ia.V	571051	GC_00002264	OceanDNA_b26134	1959	53	84	4	0	0.727359	0.619016	0.668828	PF01077	Nitrite	and	sulphite	reductase	4Fe-4S	domain	K00381	cysI;	sulfite	reductase	(NADPH)	hemoprotein	beta-component	[EC:1.8.1.2]	G3DSA:3.30.413.10	Sulfite	Reductase	Hemoprotein,	domain	1	PTHR11493:SF47	SULFITE	REDUCTASE	[NADPH]	SUBUNIT	BETA	PS00365	Nitrite	and	sulfite	reductases	iron-sulfur/siroheme-binding	site.	PR00397	Sirohaem	Fe-binding	site	signature	SSF56014	Nitrite	and	sulphite	reductase	4Fe-4S	domain-like
1961	Ia.V	51343	GC_00000079	OceanDNA_b26134	1960	299	445	4	0	0.699709	0.672703	0.685941	PF00266	Aminotransferase	class-V	K00830	AGXT;	alanine-glyoxylate	transaminase	/	serine-glyoxylate	transaminase	/	serine-pyruvate	transaminase	[EC:2.6.1.44	2.6.1.45	2.6.1.51]	G3DSA:3.90.1150.10	Aspartate	Aminotransferase,	domain	1	PTHR21152	AMINOTRANSFERASE	CLASS	V	PS00595	Aminotransferases	class-V	pyridoxal-phosphate	attachment	site.	SSF53383	PLP-dependent	transferases
1962	Ia.V	661946	GC_00004580	OceanDNA_b26134	1961	16	16	1	0	0.882477	0.901387	0.891832	PF00291	Pyridoxal-phosphate	dependent	enzyme	G3DSA:3.40.50.1100	-	PTHR43050	SERINE	/	THREONINE	RACEMASE	FAMILY	MEMBER	cd01562	Thr-dehyd	SSF53686	Tryptophan	synthase	beta	subunit-like	PLP-dependent	enzymes
1963	Ia.V	554041	GC_00002078	OceanDNA_b26134	1962	93	101	2	0	0.677325	0.797767	0.732629	PF01168	Alanine	racemase,	N-terminal	domain	K18425	dhaa;	3-hydroxy-D-aspartate	aldolase	[EC:4.1.3.41]	G3DSA:3.20.20.10	Alanine	racemase	PTHR28004	ZGC:162816-RELATED	SSF51419	PLP-binding	barrel
1964	Ia.V	519441	GC_00001783	OceanDNA_b26134	1963	119	135	2	0	0.670405	0.716103	0.692501	PF03466	LysR	substrate	binding	domain	PS50931	LysR-type	HTH	domain	profile.	G3DSA:3.40.190.290	-	PTHR30537	HTH-TYPE	TRANSCRIPTIONAL	REGULATOR	SSF53850	Periplasmic	binding	protein-like	II
1965	Ia.V	530339	GC_00001867	OceanDNA_b26134	1964	119	123	2	0	0.862186	0.785652	0.822142	PF07746	Aromatic-ring-opening	dioxygenase	LigAB,	LigA	subunit	K04100	ligA;	protocatechuate	4,5-dioxygenase,	alpha	chain	[EC:1.13.11.8]	G3DSA:1.10.700.10	Dioxygenase	LigAB,	LigA	subunit	TIGR02792	PCA_ligA:	protocatechuate	4,5-dioxygenase,	alpha	subunit	SSF48076	LigA	subunit	of	an	aromatic-ring-opening	dioxygenase	LigAB
1966	Ia.V	510239	GC_00001717	OceanDNA_b26134	1965	124	143	2	0	0.896253	0.764009	0.824864	PF02900	Catalytic	LigB	subunit	of	aromatic	ring-opening	dioxygenase	K04101	ligB;	protocatechuate	4,5-dioxygenase,	beta	chain	[EC:1.13.11.8]	G3DSA:3.40.830.10	-	SSF53213	LigB-like
1967	Ia.V	155886	GC_00000356	OceanDNA_b26134	1966	314	350	3	0	0.742579	0.759309	0.75085
1968	Ia.V	692545	GC_00012539	OceanDNA_b26134	1967	1	1	1	0	1	1	1
1969	Ia.V	143895	GC_00000322	OceanDNA_b26134	1968	323	355	2	0	0.893387	0.771772	0.828138	PF13793	N-terminal	domain	of	ribose	phosphate	pyrophosphokinase	K00948	PRPS,	prsA;	ribose-phosphate	pyrophosphokinase	[EC:2.7.6.1]	G3DSA:3.40.50.2020	-	PTHR10210	RIBOSE-PHOSPHATE	DIPHOSPHOKINASE	FAMILY	MEMBER	PS00114	Phosphoribosyl	pyrophosphate	synthase	signature.	cd06223	PRTases_typeI	TIGR01251	ribP_PPkin:	ribose-phosphate	diphosphokinase	SSF53271	PRTase-like	MF_00583_B	Putative	ribose-phosphate	pyrophosphokinase	[prs].	SM01400	Pribosyltran_N_2
1970	Ia.V	169441	GC_00000395	OceanDNA_b26134	1969	319	345	3	0	0.758946	0.763491	0.761212	PF14693	Ribosomal	protein	TL5,	C-terminal	domain	K02897	RP-L25,	rplY;	large	subunit	ribosomal	protein	L25	G3DSA:2.40.240.10	Ribosomal	Protein	L25;	Chain	P	PTHR33284	RIBOSOMAL	PROTEIN	L25/GLN-TRNA	SYNTHETASE,	ANTI-CODON-BINDING	DOMAIN-CONTAINING	PROTEIN	mobidb-lite	consensus	disorder	prediction	cd00495	Ribosomal_L25_TL5_CTC	TIGR00731	bL25_bact_ctc:	ribosomal	protein	bL25,	Ctc-form	SSF50715	Ribosomal	protein	L25-like	MF_01334	50S	ribosomal	protein	L25	[rplY].
1971	Ia.V	162165	GC_00000374	OceanDNA_b26134	1970	317	347	2	0	0.663761	0.704625	0.683583	PF01195	Peptidyl-tRNA	hydrolase	K01056	PTH1,	pth,	spoVC;	peptidyl-tRNA	hydrolase,	PTH1	family	[EC:3.1.1.29]	G3DSA:3.40.50.1470	-	PTHR17224:SF1	PEPTIDYL-TRNA	HYDROLASE-RELATED	PS01195	Peptidyl-tRNA	hydrolase	signature	1	cd00462	PTH	SSF53178	Peptidyl-tRNA	hydrolase-like
1972	Ia.V	249668	GC_00000636	OceanDNA_b26134	1971	280	323	2	0	0.676491	0.680218	0.678349
1973	Ia.V	419398	GC_00001229	OceanDNA_b26134	1972	208	238	2	0	0.710712	0.712237	0.711474	PF00106	short	chain	dehydrogenase	G3DSA:3.40.50.720	-	PTHR42890	15-HYDROXYPROSTAGLANDIN	DEHYDROGENASE	(NAD)	PS00061	Short-chain	dehydrogenases/reductases	family	signature.	cd05233	SDR_c	PR00081	Glucose/ribitol	dehydrogenase	family	signature	SSF51735	NAD(P)-binding	Rossmann-fold	domains
1974	Ia.V	309839	GC_00000829	OceanDNA_b26134	1973	265	302	3	0	0.657749	0.689431	0.673218	PF00459	Inositol	monophosphatase	family	K01082	cysQ,	MET22,	BPNT1;	3'(2'),	5'-bisphosphate	nucleotidase	[EC:3.1.3.7]	G3DSA:3.30.540.10	-	PTHR43028:SF5	3'(2'),5'-BISPHOSPHATE	NUCLEOTIDASE	1	PS00630	Inositol	monophosphatase	family	signature	2	cd01638	CysQ	PR00377	Inositol	monophosphatase	superfamily	signature	TIGR01331	bisphos_cysQ:	3'(2'),5'-bisphosphate	nucleotidase	SSF56655	Carbohydrate	phosphatase	MF_02095	3'(2'),5'-bisphosphate	nucleotidase	CysQ	[cysQ].
1975	Ia.V	204431	GC_00000498	OceanDNA_b26134	1974	279	334	3	0	0.596254	0.661331	0.627109	PF03441	FAD	binding	domain	of	DNA	photolyase	K01669	phrB;	deoxyribodipyrimidine	photo-lyase	[EC:4.1.99.3]	G3DSA:1.10.579.10	DNA	Cyclobutane	Dipyrimidine	Photolyase,	subunit	A,	domain	3	PTHR11455:SF9	(6-4)-PHOTOLYASE,	ISOFORM	A	mobidb-lite	consensus	disorder	prediction	SSF48173	Cryptochrome/photolyase	FAD-binding	domain
1976	Ia.V	668085	GC_00005025	OceanDNA_b26134	1975	11	12	2	0	0.733889	0.714961	0.724301

### Sheet: Ib.I
1	Ib.I	78875	GC_00000146	AG_894_E05	0	325	390	3	0	0.704224	0.702942	0.703582	PF14849	YidC	periplasmic	domain	K03217	yidC,	spoIIIJ,	OXA1,	ccfA;	YidC/Oxa1	family	membrane	protein	insertase	G3DSA:2.70.98.90	-	mobidb-lite	consensus	disorder	prediction	TIGR03593	yidC_nterm:	membrane	protein	insertase,	YidC/Oxa1	family,	N-terminal	domain
2	Ib.I	378105	GC_00001067	AG_894_E05	1	267	269	2	0	0.602446	0.704337	0.649419	PF01809	Putative	membrane	protein	insertion	efficiency	factor	K08998	K08998;	uncharacterized	protein	PTHR33383	MEMBRANE	PROTEIN	INSERTION	EFFICIENCY	FACTOR-RELATED	TIGR00278	TIGR00278:	putative	membrane	protein	insertion	efficiency	factor	MF_00386	Putative	membrane	protein	insertion	efficiency	factor	[yidD].	SM01234	Haemolytic_2
3	Ib.I	442705	GC_00001332	AG_894_E05	2	208	215	2	0	0.593358	0.681589	0.634421	PF00825	Ribonuclease	P	K03536	rnpA;	ribonuclease	P	protein	component	[EC:3.1.26.5]	G3DSA:3.30.230.10	-	PTHR33992	RIBONUCLEASE	P	PROTEIN	COMPONENT	PS00648	Bacterial	ribonuclease	P	protein	component	signature.	mobidb-lite	consensus	disorder	prediction	TIGR00188	rnpA:	ribonuclease	P	protein	component	SSF54211	Ribosomal	protein	S5	domain	2-like	MF_00227	Ribonuclease	P	protein	component	[rnpA].
4	Ib.I	451152	GC_00001372	AG_894_E05	3	203	204	2	0	0.951955	0.748033	0.837763	PF00468	Ribosomal	protein	L34	K02914	RP-L34,	MRPL34,	rpmH;	large	subunit	ribosomal	protein	L34	G3DSA:1.10.287.3980	-	PTHR14503	MITOCHONDRIAL	RIBOSOMAL	PROTEIN	34	FAMILY	MEMBER	PS00784	Ribosomal	protein	L34	signature.	TIGR01030	rpmH_bact:	ribosomal	protein	bL34	MF_00391	50S	ribosomal	protein	L34	[rpmH].
5	Ib.I	430304	GC_00001276	AG_894_E05	4	224	228	2	0	0.815314	0.727065	0.768665	PF00156	Phosphoribosyl	transferase	domain	K00769	gpt;	xanthine	phosphoribosyltransferase	[EC:2.4.2.22]	G3DSA:3.40.50.2020	-	PTHR39563	XANTHINE	PHOSPHORIBOSYLTRANSFERASE	cd06223	PRTases_typeI	SSF53271	PRTase-like	MF_01903	Xanthine-guanine	phosphoribosyltransferase	[gpt].
6	Ib.I	666233	GC_00004875	AG_894_E05	5	13	13	1	0	0.693364	0.852334	0.764674	PF14240	YHYH	protein	PTHR30289:SF8	LIPOPROTEIN-RELATED	mobidb-lite	consensus	disorder	prediction
7	Ib.I	660604	GC_00004500	AG_894_E05	6	15	17	2	0	0.770752	0.877325	0.820592	PF08592	Anthrone	oxygenase
8	Ib.I	512790	GC_00001735	AG_894_E05	7	115	142	3	0	0.674078	0.676611	0.675342	PF01261	Xylose	isomerase-like	TIM	barrel	K00457	HPD,	hppD;	4-hydroxyphenylpyruvate	dioxygenase	[EC:1.13.11.27]	PS51819	Vicinal	oxygen	chelate	(VOC)	domain	profile.	G3DSA:3.20.20.150	-	PTHR12110:SF21	DEHYDRATASE,	PUTATIVE	(AFU_ORTHOLOGUE	AFUA_6G08740)-RELATED	SSF51658	Xylose	isomerase-like	MF_02238	3-dehydroshikimate	dehydratase.
9	Ib.I	479609	GC_00001523	AG_894_E05	8	150	174	2	0	0.882616	0.722738	0.794716	PF04909	Amidohydrolase	K10220	ligJ;	4-oxalmesaconate	hydratase	[EC:4.2.1.83]	G3DSA:3.20.20.140	-	PTHR21240	2-AMINO-3-CARBOXYLMUCONATE-6-SEMIALDEHYDE	DECARBOXYLASE	SSF51556	Metallo-dependent	hydrolases
10	Ib.I	509354	GC_00001711	AG_894_E05	9	126	144	2	0	0.833635	0.787379	0.809847	PF03737	Aldolase/RraA	K10218	ligK,	galC;	4-hydroxy-4-methyl-2-oxoglutarate	aldolase	[EC:4.1.3.17]	G3DSA:3.50.30.40	-	PTHR33254	4-HYDROXY-4-METHYL-2-OXOGLUTARATE	ALDOLASE	3-RELATED	cd16841	RraA_family	TIGR02798	ligK_PcmE:	4-carboxy-4-hydroxy-2-oxoadipate	aldolase/oxaloacetate	decarboxylase	SSF89562	RraA-like
11	Ib.I	505124	GC_00001682	AG_894_E05	10	131	148	2	0	0.753895	0.73317	0.743388	PF04909	Amidohydrolase	K10221	ligI;	2-pyrone-4,6-dicarboxylate	lactonase	[EC:3.1.1.57]	G3DSA:3.20.20.140	-	PTHR35563	-	mobidb-lite	consensus	disorder	prediction	SSF51556	Metallo-dependent	hydrolases
12	Ib.I	151961	GC_00000345	AG_894_E05	11	232	352	4	0	0.622051	0.689958	0.654247	PF04303	PrpF	protein	K16514	galD;	4-oxalomesaconate	tautomerase	[EC:5.3.2.8]	G3DSA:3.10.310.10	Diaminopimelate	Epimerase;	Chain	A,	domain	1	PTHR43709:SF3	ISOMERASE	YBHH-RELATED	SSF54506	Diaminopimelate	epimerase-like
13	Ib.I	499720	GC_00001646	AG_894_E05	12	129	153	2	0	0.870886	0.72986	0.794161	PF19858	Bacterial	oxidoreductases,	C-terminal	K10219	ligC;	2-hydroxy-4-carboxymuconate	semialdehyde	hemiacetal	dehydrogenase	[EC:1.1.1.312]	G3DSA:3.40.50.720	-	PTHR43818	BCDNA.GH03377	SSF51735	NAD(P)-binding	Rossmann-fold	domains
14	Ib.I	510216	GC_00001717	AG_894_E05	13	124	143	2	0	0.896253	0.764009	0.824864	PF02900	Catalytic	LigB	subunit	of	aromatic	ring-opening	dioxygenase	K04101	ligB;	protocatechuate	4,5-dioxygenase,	beta	chain	[EC:1.13.11.8]	G3DSA:3.40.830.10	-	SSF53213	LigB-like
15	Ib.I	530319	GC_00001867	AG_894_E05	14	119	123	2	0	0.862186	0.785652	0.822142	PF07746	Aromatic-ring-opening	dioxygenase	LigAB,	LigA	subunit	K04100	ligA;	protocatechuate	4,5-dioxygenase,	alpha	chain	[EC:1.13.11.8]	G3DSA:1.10.700.10	Dioxygenase	LigAB,	LigA	subunit	SSF48076	LigA	subunit	of	an	aromatic-ring-opening	dioxygenase	LigAB
16	Ib.I	519432	GC_00001783	AG_894_E05	15	119	135	2	0	0.670405	0.716103	0.692501	PF03466	LysR	substrate	binding	domain	PS50931	LysR-type	HTH	domain	profile.	G3DSA:3.40.190.290	-	PTHR30537	HTH-TYPE	TRANSCRIPTIONAL	REGULATOR	cd08422	PBP2_CrgA_like	SSF53850	Periplasmic	binding	protein-like	II
17	Ib.I	12237	GC_00000011	AG_894_E05	16	334	860	9	0	0.580622	0.724787	0.644744	PF00005	ABC	transporter	K01995	livG;	branched-chain	amino	acid	transport	system	ATP-binding	protein	PS50893	ATP-binding	cassette,	ABC	transporter-type	domain	profile.	G3DSA:3.40.50.300	-	PTHR45772:SF7	HIGH-AFFINITY	BRANCHED-CHAIN	AMINO	ACID	TRANSPORT	ATP-BINDING	PROTEIN	LIVG	PS00211	ABC	transporters	family	signature.	cd03219	ABC_Mj1267_LivG_branched	SSF52540	P-loop	containing	nucleoside	triphosphate	hydrolases	SM00382	AAA_5
18	Ib.I	593340	GC_00002572	AG_894_E05	17	55	62	2	0	0.937979	0.791289	0.858412	PF02653	Branched-chain	amino	acid	transport	system	/	permease	component	K01998	livM;	branched-chain	amino	acid	transport	system	permease	protein	PTHR30482	HIGH-AFFINITY	BRANCHED-CHAIN	AMINO	ACID	TRANSPORT	SYSTEM	PERMEASE	cd06581	TM_PBP1_LivM_like
19	Ib.I	586115	GC_00002462	AG_894_E05	18	59	69	2	0	0.937872	0.735508	0.824454	PF13458	Periplasmic	binding	protein	K01999	livK;	branched-chain	amino	acid	transport	system	substrate-binding	protein	G3DSA:3.40.50.2300	-	PTHR30483	LEUCINE-SPECIFIC-BINDING	PROTEIN	SSF53822	Periplasmic	binding	protein-like	I
20	Ib.I	590294	GC_00002524	AG_894_E05	19	58	65	2	0	0.960335	0.810817	0.879265	PF02653	Branched-chain	amino	acid	transport	system	/	permease	component	K01997	livH;	branched-chain	amino	acid	transport	system	permease	protein	PTHR11795:SF371	HIGH-AFFINITY	BRANCHED-CHAIN	AMINO	ACID	TRANSPORT	SYSTEM	PERMEASE	PROTEIN	LIVH	cd06582	TM_PBP1_LivH_like
21	Ib.I	3650	GC_00000003	AG_894_E05	20	348	1370	10	0	0.539935	0.735513	0.622729	PF00005	ABC	transporter	K01996	livF;	branched-chain	amino	acid	transport	system	ATP-binding	protein	PS50893	ATP-binding	cassette,	ABC	transporter-type	domain	profile.	G3DSA:3.40.50.300	-	PTHR43820	HIGH-AFFINITY	BRANCHED-CHAIN	AMINO	ACID	TRANSPORT	ATP-BINDING	PROTEIN	LIVF	cd03224	ABC_TM1139_LivF_branched	SSF52540	P-loop	containing	nucleoside	triphosphate	hydrolases	SM00382	AAA_5
22	Ib.I	587623	GC_00002484	AG_894_E05	21	60	68	3	0	0.750052	0.806343	0.777179	PF01261	Xylose	isomerase-like	TIM	barrel	G3DSA:3.20.20.150	-	PTHR12110	HYDROXYPYRUVATE	ISOMERASE	SSF51658	Xylose	isomerase-like
23	Ib.I	435261	GC_00001298	AG_894_E05	22	181	223	4	0	0.650963	0.754902	0.69909	PF13561	Enoyl-(Acyl	carrier	protein)	reductase	K21883	lra5;	2-dehydro-3-deoxy-L-rhamnonate	dehydrogenase	(NAD+)	[EC:1.1.1.401]	G3DSA:3.40.50.720	-	PTHR24321	DEHYDROGENASES,	SHORT	CHAIN	PS00061	Short-chain	dehydrogenases/reductases	family	signature.	cd05233	SDR_c	PR00081	Glucose/ribitol	dehydrogenase	family	signature	SSF51735	NAD(P)-binding	Rossmann-fold	domains
24	Ib.I	596372	GC_00002622	AG_894_E05	23	55	59	3	0	0.900008	0.912872	0.906394	PF01575	MaoC	like	domain	K17865	croR;	3-hydroxybutyryl-CoA	dehydratase	[EC:4.2.1.55]	G3DSA:3.10.129.10	Hotdog	Thioesterase	PTHR43664	MONOAMINE	OXIDASE-RELATED	SSF54637	Thioesterase/thiol	ester	dehydrase-isomerase
25	Ib.I	461709	GC_00001425	AG_894_E05	24	176	194	2	0	0.605197	0.726864	0.660474	PF01408	Oxidoreductase	family,	NAD-binding	Rossmann	fold	G3DSA:3.30.360.10	Dihydrodipicolinate	Reductase;	domain	2	PTHR43377:SF8	BLR3664	PROTEIN	SSF51735	NAD(P)-binding	Rossmann-fold	domains
1664	Ib.I	504750	GC_00001679	OceanDNA_b26090	1663	136	148	2	0	0.610599	0.726481	0.663518	PF11158	Protein	of	unknown	function	(DUF2938)
1665	Ib.I	544374	GC_00001987	OceanDNA_b26090	1664	105	110	2	0	0.542913	0.699222	0.611232	Coil	Coil
1666	Ib.I	663485	GC_00004679	OceanDNA_b26090	1665	15	15	1	0	0.869031	0.853082	0.860983	G3DSA:1.20.1330.10	-	Coil	Coil
1667	Ib.I	82797	GC_00000156	OceanDNA_b26090	1666	311	386	3	0	0.574725	0.667985	0.617856	PF00557	Metallopeptidase	family	M24	K01262	pepP;	Xaa-Pro	aminopeptidase	[EC:3.4.11.9]	G3DSA:3.90.230.10	Creatinase/methionine	aminopeptidase	superfamily	PTHR43763:SF6	XAA-PRO	AMINOPEPTIDASE	1	SSF55920	Creatinase/aminopeptidase
1668	Ib.I	341223	GC_00000935	OceanDNA_b26090	1667	258	289	2	0	0.595361	0.70382	0.645063	PF06325	Ribosomal	protein	L11	methyltransferase	(PrmA)	K02687	prmA;	ribosomal	protein	L11	methyltransferase	[EC:2.1.1.-]	G3DSA:3.40.50.150	Vaccinia	Virus	protein	VP39	SSF53335	S-adenosyl-L-methionine-dependent	methyltransferases
1669	Ib.I	60819	GC_00000101	OceanDNA_b26090	1668	314	419	3	0	0.677165	0.656552	0.666699	PF01653	NAD-dependent	DNA	ligase	adenylation	domain	K01972	E6.5.1.2,	ligA,	ligB;	DNA	ligase	(NAD+)	[EC:6.5.1.2]	G3DSA:1.10.287.610	Helix	hairpin	bin	PTHR23389:SF9	BRCT	DOMAIN-CONTAINING	PROTEIN	SSF56091	DNA	ligase/mRNA	capping	enzyme,	catalytic	domain
1670	Ib.I	99122	GC_00000199	OceanDNA_b26090	1669	315	375	3	0	0.645888	0.755185	0.696274	K03631	recN;	DNA	repair	protein	RecN	(Recombination	protein	N)	G3DSA:3.40.50.300	-	PTHR11059	DNA	REPAIR	PROTEIN	RECN	cd03241	ABC_RecN	Coil	Coil	SSF52540	P-loop	containing	nucleoside	triphosphate	hydrolases
1671	Ib.I	108428	GC_00000224	OceanDNA_b26090	1670	312	369	2	0	0.755477	0.689562	0.721016	PF03720	UDP-glucose/GDP-mannose	dehydrogenase	family,	UDP	binding	domain	K00012	UGDH,	ugd;	UDPglucose	6-dehydrogenase	[EC:1.1.1.22]	PIRSF500134	UDPglc_DH_bac	G3DSA:3.40.50.720	-	PTHR43750:SF3	UDP-GLUCOSE	6-DEHYDROGENASE	TUAD	TIGR03026	NDP-sugDHase:	nucleotide	sugar	dehydrogenase	SSF52413	UDP-glucose/GDP-mannose	dehydrogenase	C-terminal	domain	SM00984	UDPG_MGDP_dh_C_a_2_a
1672	Ib.I	433924	GC_00001292	OceanDNA_b26090	1671	209	224	2	0	0.651383	0.728647	0.687852	PF05853	beta-keto	acid	cleavage	enzyme	K18013	kce;	3-keto-5-aminohexanoate	cleavage	enzyme	[EC:2.3.1.247]	G3DSA:3.20.20.70	Aldolase	class	I	PTHR37418	3-KETO-5-AMINOHEXANOATE	CLEAVAGE	ENZYME-RELATED
1673	Ib.I	149894	GC_00000339	OceanDNA_b26090	1672	317	353	3	0	0.571288	0.698203	0.628401	G3DSA:3.40.30.10	Glutaredoxin	Coil	Coil	SSF52833	Thioredoxin-like
1674	Ib.I	221933	GC_00000551	OceanDNA_b26090	1673	270	329	2	0	0.588947	0.659616	0.622281	PF01435	Peptidase	family	M48	PS50005	TPR	repeat	profile.	G3DSA:1.25.40.10	Tetratricopeptide	repeat	domain	PTHR22726	METALLOENDOPEPTIDASE	OMA1	cd07324	M48C_Oma1-like	SSF48452	TPR-like	SM00028	tpr_5
1675	Ib.I	510228	GC_00001717	OceanDNA_b26090	1674	124	143	2	0	0.896253	0.764009	0.824864	K04101	ligB;	protocatechuate	4,5-dioxygenase,	beta	chain	[EC:1.13.11.8]	G3DSA:3.40.830.10	-	SSF53213	LigB-like
1676	Ib.I	499730	GC_00001646	OceanDNA_b26090	1675	129	153	2	0	0.870886	0.72986	0.794161	PF19858	Bacterial	oxidoreductases,	C-terminal	K10219	ligC;	2-hydroxy-4-carboxymuconate	semialdehyde	hemiacetal	dehydrogenase	[EC:1.1.1.312]	G3DSA:3.40.50.720	-	PTHR43377	BILIVERDIN	REDUCTASE	A	SSF51735	NAD(P)-binding	Rossmann-fold	domains
1677	Ib.I	152009	GC_00000345	OceanDNA_b26090	1676	232	352	4	0	0.622051	0.689958	0.654247	PF04303	PrpF	protein	K16514	galD;	4-oxalomesaconate	tautomerase	[EC:5.3.2.8]	G3DSA:3.10.310.10	Diaminopimelate	Epimerase;	Chain	A,	domain	1	PTHR43709	ACONITATE	ISOMERASE-RELATED	SSF54506	Diaminopimelate	epimerase-like
1678	Ib.I	327794	GC_00000889	OceanDNA_b26090	1677	280	296	2	0	0.672791	0.772477	0.719196	PF07977	FabA-like	domain	K02372	fabZ;	3-hydroxyacyl-[acyl-carrier-protein]	dehydratase	[EC:4.2.1.59]	G3DSA:3.10.129.10	Hotdog	Thioesterase	PTHR30272:SF1	(3R)-HYDROXYMYRISTOYL-[ACYL	CARRIER	PROTEIN]	DEHYDRATASE-LIKE	PROTEIN	cd01288	FabZ	TIGR01750	fabZ:	beta-hydroxyacyl-(acyl-carrier-protein)	dehydratase	FabZ	SSF54637	Thioesterase/thiol	ester	dehydrase-isomerase	MF_00406	3-hydroxyacyl-[acyl-carrier-protein]	dehydratase	FabZ	[fabZ].
1679	Ib.I	268150	GC_00000694	OceanDNA_b26090	1678	298	316	2	0	0.642821	0.727426	0.682512	PF13720	Udp	N-acetylglucosamine	O-acyltransferase;	Domain	2	K00677	lpxA;	UDP-N-acetylglucosamine	acyltransferase	[EC:2.3.1.129]	PIRSF000456	UDP-GlcNAc_acltr	G3DSA:2.160.10.10	Hexapeptide	repeat	proteins	PTHR43480	ACYL-[ACYL-CARRIER-PROTEIN]--UDP-N-ACETYLGLUCOSAMINE	O-ACYLTRANSFERASE	PS00101	Hexapeptide-repeat	containing-transferases	signature.	cd03351	LbH_UDP-GlcNAc_AT	TIGR01852	lipid_A_lpxA:	acyl-[acyl-carrier-protein]-UDP-N-acetylglucosamine	O-acyltransferase	SSF51161	Trimeric	LpxA-like	enzymes	MF_00387	Acyl-[acyl-carrier-protein]--UDP-N-acetylglucosamine	O-acyltransferase	[lpxA].
1680	Ib.I	352390	GC_00000974	OceanDNA_b26090	1679	251	284	2	0	0.573032	0.759376	0.653173	PF17930	LpxI	N-terminal	domain	K09949	K09949;	uncharacterized	protein	G3DSA:3.40.50.20	-	PTHR39962	BLL4848	PROTEIN
1681	Ib.I	530976	GC_00001872	OceanDNA_b26090	1680	108	123	3	0	0.644683	0.768628	0.701221	PF13378	Enolase	C-terminal	domain-like	G3DSA:3.20.20.120	-	PTHR13794	ENOLASE	SUPERFAMILY,	MANDELATE	RACEMASE	cd03316	MR_like	SSF54826	Enolase	N-terminal	domain-like	SM00922	MR_MLE_2
1682	Ib.I	603169	GC_00002743	OceanDNA_b26090	1681	49	53	2	0	0.839151	0.873011	0.855746	PF08240	Alcohol	dehydrogenase	GroES-like	domain	K00004	BDH,	butB;	(R,R)-butanediol	dehydrogenase	/	meso-butanediol	dehydrogenase	/	diacetyl	reductase	[EC:1.1.1.4	1.1.1.-	1.1.1.303]	G3DSA:3.90.180.10	-	PTHR43161:SF14	(R,R)-BUTANEDIOL	DEHYDROGENASE-RELATED	PS00059	Zinc-containing	alcohol	dehydrogenases	signature.	SSF50129	GroES-like	SM00829	PKS_ER_names_mod
1683	Ib.I	204409	GC_00000498	OceanDNA_b26090	1682	279	334	3	0	0.596254	0.661331	0.627109	G3DSA:1.10.579.10	DNA	Cyclobutane	Dipyrimidine	Photolyase,	subunit	A,	domain	3	mobidb-lite	consensus	disorder	prediction	SSF48173	Cryptochrome/photolyase	FAD-binding	domain
1684	Ib.I	508080	GC_00001702	OceanDNA_b26090	1683	126	145	2	0	0.666062	0.68711	0.676422	PF01266	FAD	dependent	oxidoreductase	G3DSA:3.50.50.60	-	PTHR13847	SARCOSINE	DEHYDROGENASE-RELATED	PR00419	Adrenodoxin	reductase	family	signature	SSF51905	FAD/NAD(P)-binding	domain
1685	Ib.I	524378	GC_00001820	OceanDNA_b26090	1684	99	131	3	0	0.679483	0.711441	0.695095	G3DSA:3.90.180.10	-
1686	Ib.I	135993	GC_00000300	OceanDNA_b26090	1685	277	358	3	0	0.562633	0.644421	0.600756	PF05430	S-adenosyl-L-methionine-dependent	methyltransferase	K15461	mnmC;	tRNA	5-methylaminomethyl-2-thiouridine	biosynthesis	bifunctional	protein	[EC:2.1.1.61	1.5.-.-]	G3DSA:3.40.50.150	Vaccinia	Virus	protein	VP39	PTHR39963	SLL0983	PROTEIN	SSF51905	FAD/NAD(P)-binding	domain
915	Ib.I	630319	GC_00003354	OceanDNA_b26093	914	35	37	2	0	0.704636	0.839394	0.766134	PF01925	Sulfite	exporter	TauE/SafE	K07090	K07090;	uncharacterized	protein	PTHR30269	TRANSMEMBRANE	PROTEIN	YFCA
916	Ib.I	331369	GC_00000901	OceanDNA_b26093	915	218	294	4	0	0.596589	0.774183	0.673882	K01715	crt;	enoyl-CoA	hydratase	[EC:4.2.1.17]	G3DSA:3.30.300.220	-	SSF52096	ClpP/crotonase
917	Ib.I	450801	GC_00001370	OceanDNA_b26093	916	194	206	2	0	0.562206	0.697724	0.622677	PTHR38589	BLR0621	PROTEIN
918	Ib.I	418435	GC_00001225	OceanDNA_b26093	917	214	239	3	0	0.75822	0.711285	0.734003	PF07690	Major	Facilitator	Superfamily	K08218	ampG;	MFS	transporter,	PAT	family,	beta-lactamase	induction	signal	transducer	AmpG	PS50850	Major	facilitator	superfamily	(MFS)	profile.	G3DSA:1.20.1250.20	MFS	general	substrate	transporter	like	domains	PTHR12778	SOLUTE	CARRIER	FAMILY	33	ACETYL-COA	TRANSPORTER	#NAME?	SSF103473	MFS	general	substrate	transporter
919	Ib.I	445971	GC_00001347	OceanDNA_b26093	918	201	213	2	0	0.621877	0.657329	0.639112	PF00877	NlpC/P60	family	PS51935	NlpC/P60	domain	profile.	G3DSA:3.40.80.10	-	PTHR11022	PEPTIDOGLYCAN	RECOGNITION	PROTEIN	cd06583	PGRP	SSF55846	N-acetylmuramoyl-L-alanine	amidase-like	SM00701	pgrp
920	Ib.I	196710	GC_00000475	OceanDNA_b26093	919	304	336	2	0	0.637471	0.753462	0.69063	PF00753	Metallo-beta-lactamase	superfamily	K01069	gloB,	gloC,	HAGH;	hydroxyacylglutathione	hydrolase	[EC:3.1.2.6]	G3DSA:3.60.15.10	-	PTHR43705	HYDROXYACYLGLUTATHIONE	HYDROLASE	SSF56281	Metallo-hydrolase/oxidoreductase	SM00849	Lactamase_B_5a
921	Ib.I	198038	GC_00000479	OceanDNA_b26093	920	290	336	3	0	0.639862	0.689316	0.663669	PF02696	Protein	adenylyltransferase	SelO	K08997	ydiU;	uncharacterized	protein	PTHR12153	SELENOPROTEIN	O
922	Ib.I	23998	GC_00000027	OceanDNA_b26093	921	316	642	5	0	0.605715	0.733975	0.663705	PF01037	Lrp/AsnC	ligand	binding	domain	K03719	lrp;	Lrp/AsnC	family	transcriptional	regulator,	leucine-responsive	regulatory	protein	PS50956	AsnC-type	HTH	domain	profile.	G3DSA:1.10.10.10	-	PTHR30154:SF0	LEUCINE-RESPONSIVE	REGULATORY	PROTEIN	PS00519	AsnC-type	HTH	domain	signature.	cd00090	HTH_ARSR	PR00033	AsnC	bacterial	regulatory	protein	HTH	signature	SSF46785	Winged	helix	DNA-binding	domain	SM00344	asnc
923	Ib.I	440777	GC_00001323	OceanDNA_b26093	922	199	217	3	0	0.823726	0.724873	0.771145	PF01262	Alanine	dehydrogenase/PNT,	C-terminal	domain	K00259	ald;	alanine	dehydrogenase	[EC:1.4.1.1]	PIRSF000183	Alanine_dh	G3DSA:3.40.50.720	-	PTHR42795	ALANINE	DEHYDROGENASE	PS00837	Alanine	dehydrogenase	&	pyridine	nucleotide	transhydrogenase	signature	2	cd05305	L-AlaDH	PR00411	Pyridine	nucleotide	disulphide	reductase	class-I	signature	TIGR00518	alaDH:	alanine	dehydrogenase	SSF52283	Formate/glycerate	dehydrogenase	catalytic	domain-like	SM01002	AlaDh_PNT_C_2
924	Ib.I	419145	GC_00001228	OceanDNA_b26093	923	236	238	2	0	0.862646	0.740912	0.797158	PF01783	Ribosomal	L32p	protein	family	K02911	RP-L32,	MRPL32,	rpmF;	large	subunit	ribosomal	protein	L32	G3DSA:1.20.5.640	Single	helix	bin	PTHR35534	50S	RIBOSOMAL	PROTEIN	L32	TIGR01031	rpmF_bact:	ribosomal	protein	bL32	SSF57829	Zn-binding	ribosomal	proteins	MF_00340	50S	ribosomal	protein	L32	[rpmF].
925	Ib.I	371920	GC_00001044	OceanDNA_b26093	924	261	272	2	0	0.792117	0.741326	0.76588	PF08755	Hemimethylated	DNA-binding	protein	YccV	like	K11940	hspQ;	heat	shock	protein	HspQ	G3DSA:2.30.30.390	-	TIGR02097	yccV:	hemimethylated	DNA	binding	domain	SSF141255	YccV-like	SM00992	YccV_like_2_a
926	Ib.I	510229	GC_00001717	OceanDNA_b26093	925	124	143	2	0	0.896253	0.764009	0.824864	PF02900	Catalytic	LigB	subunit	of	aromatic	ring-opening	dioxygenase	K04101	ligB;	protocatechuate	4,5-dioxygenase,	beta	chain	[EC:1.13.11.8]	G3DSA:3.40.830.10	-	SSF53213	LigB-like
927	Ib.I	530331	GC_00001867	OceanDNA_b26093	926	119	123	2	0	0.862186	0.785652	0.822142	PF07746	Aromatic-ring-opening	dioxygenase	LigAB,	LigA	subunit	K04100	ligA;	protocatechuate	4,5-dioxygenase,	alpha	chain	[EC:1.13.11.8]	G3DSA:1.10.700.10	Dioxygenase	LigAB,	LigA	subunit	TIGR02792	PCA_ligA:	protocatechuate	4,5-dioxygenase,	alpha	subunit	SSF48076	LigA	subunit	of	an	aromatic-ring-opening	dioxygenase	LigAB
928	Ib.I	459957	GC_00001416	OceanDNA_b26093	927	172	195	3	0	0.699342	0.722602	0.710782	PF05145	Transition	state	regulatory	protein	AbrB	K07120	K07120;	uncharacterized	protein	PIRSF038991	Protein_AbrB	PTHR38457	REGULATOR	ABRB-RELATED	TIGR03082	Gneg_AbrB_dup:	membrane	protein	AbrB	duplication
929	Ib.I	584521	GC_00002439	OceanDNA_b26093	928	64	70	2	0	0.803317	0.770618	0.786628	PF03547	Membrane	transport	protein	K13936	mdcF;	malonate	transporter	PTHR36838	AUXIN	EFFLUX	CARRIER	FAMILY	PROTEIN
930	Ib.I	510862	GC_00001721	OceanDNA_b26093	929	127	143	2	0	0.647594	0.782797	0.708806	PF14833	NAD-binding	of	NADP-dependent	3-hydroxyisobutyrate	dehydrogenase	K08318	yihU;	4-hydroxybutyrate	dehydrogenase	/	sulfolactaldehyde	3-reductase	[EC:1.1.1.61	1.1.1.373]	PIRSF000103	HIBADH	G3DSA:3.40.50.720	-	PTHR22981	3-HYDROXYISOBUTYRATE	DEHYDROGENASE-RELATED	SSF48179	6-phosphogluconate	dehydrogenase	C-terminal	domain-like
931	Ib.I	568685	GC_00002236	OceanDNA_b26093	930	79	85	2	0	0.614333	0.715809	0.6612	mobidb-lite	consensus	disorder	prediction
932	Ib.I	316140	GC_00000850	OceanDNA_b26093	931	269	300	2	0	0.704879	0.737565	0.720852	PF01628	HrcA	protein	C	terminal	domain	K03705	hrcA;	heat-inducible	transcriptional	repressor	PIRSF005485	HrcA	G3DSA:3.30.450.40	-	PTHR34824	HEAT-INDUCIBLE	TRANSCRIPTION	REPRESSOR	HRCA	Coil	Coil	TIGR00331	hrcA:	heat-inducible	transcription	repressor	HrcA	SSF55781	GAF	domain-like	MF_00081	Heat-inducible	transcription	repressor	HrcA	[hrcA].
933	Ib.I	137105	GC_00000303	OceanDNA_b26093	932	327	357	2	0	0.754347	0.794715	0.774005	PF01138	3'	exoribonuclease	family,	domain	1	K00989	rph;	ribonuclease	PH	[EC:2.7.7.56]	G3DSA:3.30.230.70	-	PTHR11953:SF2	EXOSOME	COMPLEX	COMPONENT	MTR3	cd11362	RNase_PH_bact	TIGR01966	RNasePH:	ribonuclease	PH	SSF54211	Ribosomal	protein	S5	domain	2-like	MF_00564	Ribonuclease	PH	[rph].
934	Ib.I	163192	GC_00000377	OceanDNA_b26093	933	327	347	2	0	0.660771	0.767602	0.710191	PF01725	Ham1	family	K01519	ITPA;	inosine	triphosphate	pyrophosphatase	[EC:3.6.1.-]	G3DSA:3.90.950.10	-	PTHR11067	INOSINE	TRIPHOSPHATE	PYROPHOSPHATASE/HAM1	PROTEIN	cd00515	HAM1	TIGR00042	TIGR00042:	non-canonical	purine	NTP	pyrophosphatase,	RdgB/HAM1	family	SSF52972	ITPase-like	MF_01405	dITP/XTP	pyrophosphatase.
935	Ib.I	104730	GC_00000214	OceanDNA_b26093	934	319	371	3	0	0.586964	0.706764	0.641317	PF04055	Radical	SAM	superfamily	PS51918	Radical	SAM	core	domain	profile.	G3DSA:3.30.750.200	-	PTHR13932	COPROPORPHYRINIGEN	III	OXIDASE	SFLDF00562	HemN-like,	clustered	with	heat	shock	genes	cd01335	Radical_SAM	TIGR00539	hemN_rel:	putative	oxygen-independent	coproporphyrinogen	III	oxidase	SSF102114	Radical	SAM	enzymes	SM00729	MiaB
936	Ib.I	103598	GC_00000211	OceanDNA_b26093	935	293	372	3	0	0.648861	0.654566	0.651701	PF01103	Omp85	superfamily	domain	K07277	SAM50,	TOB55,	bamA;	outer	membrane	protein	insertion	porin	family	PIRSF006076	Omp85	PS51779	POTRA	domain	profile.	G3DSA:2.40.160.50	membrane	protein	fhac:	a	member	of	the	omp85/tpsb	transporter	family	PTHR12815:SF23	OUTER	MEMBRANE	PROTEIN	ASSEMBLY	FACTOR	BAMA	TIGR03303	OM_YaeT:	outer	membrane	protein	assembly	complex,	YaeT	protein
937	Ib.I	218346	GC_00000540	OceanDNA_b26093	936	295	330	2	0	0.66923	0.748837	0.706799	PF02163	Peptidase	family	M50	K11749	rseP;	regulator	of	sigma	E	protease	[EC:3.4.24.-]	PS50106	PDZ	domain	profile.	G3DSA:2.30.42.10	-	PTHR42837	REGULATOR	OF	SIGMA-E	PROTEASE	RSEP	cd06163	S2P-M50_PDZ_RseP-like	TIGR00054	TIGR00054:	RIP	metalloprotease	RseP	SSF50156	PDZ	domain-like	SM00228	pdz_new
938	Ib.I	199054	GC_00000482	OceanDNA_b26093	937	297	336	2	0	0.617868	0.708299	0.66	PF13288	DXP	reductoisomerase	C-terminal	domain	K00099	dxr;	1-deoxy-D-xylulose-5-phosphate	reductoisomerase	[EC:1.1.1.267]	G3DSA:1.10.1740.10	-	PTHR30525	1-DEOXY-D-XYLULOSE	5-PHOSPHATE	REDUCTOISOMERASE	SSF69055	1-deoxy-D-xylulose-5-phosphate	reductoisomerase,	C-terminal	domain
939	Ib.I	570459	GC_00002257	OceanDNA_b26093	938	80	84	2	0	0.698641	0.699102	0.698871	K06996	K06996;	uncharacterized	protein
940	Ib.I	100254	GC_00000202	OceanDNA_b26093	939	303	374	3	0	0.828423	0.642303	0.723586	PF17757	UvrB	interaction	domain	K03702	uvrB;	excinuclease	ABC	subunit	B	PS50151	UVR	domain	profile.	G3DSA:3.40.50.300	-	PTHR24029	UVRABC	SYSTEM	PROTEIN	B	mobidb-lite	consensus	disorder	prediction	cd17916	DEXHc_UvrB	Coil	Coil	TIGR00631	uvrb:	excinuclease	ABC	subunit	B	SSF52540	P-loop	containing	nucleoside	triphosphate	hydrolases	MF_00204	UvrABC	system	protein	B	[uvrB].	SM00487	ultradead3
595	Ib.I	99854	GC_00000201	OceanDNA_b26122	594	259	374	4	0	0.793667	0.620347	0.696385	PF00384	Molybdopterin	oxidoreductase	K21307	soeA;	sulfite	dehydrogenase	(quinone)	subunit	SoeA	[EC:1.8.5.6]	PS51669	Prokaryotic	molybdopterin	oxidoreductases	4Fe-4S	domain	profile.	G3DSA:3.40.228.10	Dimethylsulfoxide	Reductase,	domain	2	PTHR43598	TUNGSTEN-CONTAINING	FORMYLMETHANOFURAN	DEHYDROGENASE	2	SUBUNIT	B	mobidb-lite	consensus	disorder	prediction	cd02783	MopB_CT_2	SSF53706	Formate	dehydrogenase/DMSO	reductase,	domains	2023-01-03	SM00926	Molybdop_Fe4S4_2
596	Ib.I	401652	GC_00001157	OceanDNA_b26122	595	240	253	2	0	0.796628	0.760356	0.778069	PF13247	4Fe-4S	dicluster	domain	K21308	soeB;	sulfite	dehydrogenase	(quinone)	subunit	SoeB	PS51379	4Fe-4S	ferredoxin-type	iron-sulfur	binding	domain	profile.	G3DSA:3.30.70.20	-	PTHR43177:SF3	PROTEIN	NRFC	cd10551	PsrB	SSF54862	4Fe-4S	ferredoxins
597	Ib.I	380006	GC_00001074	OceanDNA_b26122	596	240	267	3	0	0.675117	0.705132	0.689798	PF04976	DMSO	reductase	anchor	subunit	(DmsC)	K21309	soeC;	sulfite	dehydrogenase	(quinone)	subunit	SoeC	PTHR38095	ANAEROBIC	DIMETHYL	SULFOXIDE	REDUCTASE	CHAIN	YNFH
598	Ib.I	50890	GC_00000078	OceanDNA_b26122	597	302	445	4	0	0.735867	0.712186	0.723833
599	Ib.I	658397	GC_00004379	OceanDNA_b26122	598	18	19	2	0	0.715169	0.815193	0.761912	PF03446	NAD	binding	domain	of	6-phosphogluconate	dehydrogenase	G3DSA:3.40.50.720	-	SSF51735	NAD(P)-binding	Rossmann-fold	domains
600	Ib.I	463865	GC_00001436	OceanDNA_b26122	599	173	191	2	0	0.6804	0.733563	0.705982	PF01738	Dienelactone	hydrolase	family	K01061	E3.1.1.45;	carboxymethylenebutenolidase	[EC:3.1.1.45]	G3DSA:3.40.50.1820	alpha/beta	hydrolase	PTHR46623	CARBOXYMETHYLENEBUTENOLIDASE-RELATED	SSF53474	alpha/beta-Hydrolases
601	Ib.I	479626	GC_00001523	OceanDNA_b26122	600	150	174	2	0	0.882616	0.722738	0.794716	PF04909	Amidohydrolase	K10220	ligJ;	4-oxalmesaconate	hydratase	[EC:4.2.1.83]	G3DSA:3.20.20.140	-	PTHR21240	2-AMINO-3-CARBOXYLMUCONATE-6-SEMIALDEHYDE	DECARBOXYLASE	SSF51556	Metallo-dependent	hydrolases
602	Ib.I	509374	GC_00001711	OceanDNA_b26122	601	126	144	2	0	0.833635	0.787379	0.809847	PF03737	Aldolase/RraA	K10218	ligK,	galC;	4-hydroxy-4-methyl-2-oxoglutarate	aldolase	[EC:4.1.3.17]	G3DSA:3.50.30.40	-	PTHR33254	4-HYDROXY-4-METHYL-2-OXOGLUTARATE	ALDOLASE	3-RELATED	cd16841	RraA_family	Coil	Coil	TIGR02798	ligK_PcmE:	4-carboxy-4-hydroxy-2-oxoadipate	aldolase/oxaloacetate	decarboxylase	SSF89562	RraA-like
603	Ib.I	505142	GC_00001682	OceanDNA_b26122	602	131	148	2	0	0.753895	0.73317	0.743388	PF04909	Amidohydrolase	K10221	ligI;	2-pyrone-4,6-dicarboxylate	lactonase	[EC:3.1.1.57]	G3DSA:3.20.20.140	-	PTHR35563	-	SSF51556	Metallo-dependent	hydrolases
604	Ib.I	152017	GC_00000345	OceanDNA_b26122	603	232	352	4	0	0.622051	0.689958	0.654247	PF04303	PrpF	protein	K16514	galD;	4-oxalomesaconate	tautomerase	[EC:5.3.2.8]	G3DSA:3.10.310.10	Diaminopimelate	Epimerase;	Chain	A,	domain	1	PTHR43709:SF3	ISOMERASE	YBHH-RELATED	SSF54506	Diaminopimelate	epimerase-like
605	Ib.I	499735	GC_00001646	OceanDNA_b26122	604	129	153	2	0	0.870886	0.72986	0.794161	PF19858	Bacterial	oxidoreductases,	C-terminal	K10219	ligC;	2-hydroxy-4-carboxymuconate	semialdehyde	hemiacetal	dehydrogenase	[EC:1.1.1.312]	G3DSA:3.40.50.720	-	PTHR43818	BCDNA.GH03377	SSF51735	NAD(P)-binding	Rossmann-fold	domains
606	Ib.I	510235	GC_00001717	OceanDNA_b26122	605	124	143	2	0	0.896253	0.764009	0.824864	PF02900	Catalytic	LigB	subunit	of	aromatic	ring-opening	dioxygenase	K04101	ligB;	protocatechuate	4,5-dioxygenase,	beta	chain	[EC:1.13.11.8]	G3DSA:3.40.830.10	-	SSF53213	LigB-like
607	Ib.I	530335	GC_00001867	OceanDNA_b26122	606	119	123	2	0	0.862186	0.785652	0.822142	PF07746	Aromatic-ring-opening	dioxygenase	LigAB,	LigA	subunit	K04100	ligA;	protocatechuate	4,5-dioxygenase,	alpha	chain	[EC:1.13.11.8]	G3DSA:1.10.700.10	Dioxygenase	LigAB,	LigA	subunit	TIGR02792	PCA_ligA:	protocatechuate	4,5-dioxygenase,	alpha	subunit	SSF48076	LigA	subunit	of	an	aromatic-ring-opening	dioxygenase	LigAB
608	Ib.I	452212	GC_00001377	OceanDNA_b26122	607	136	203	4	0	0.674078	0.79127	0.727988	PF00596	Class	II	Aldolase	and	Adducin	N-terminal	domain	G3DSA:3.40.225.10	-	PTHR10672:SF3	PROTEIN	HU-LI	TAI	SHAO	SSF53639	AraD/HMP-PK	domain-like	SM01007	Aldolase_II_2
609	Ib.I	675975	GC_00005953	OceanDNA_b26122	608	6	6	1	0	0.990838	1	0.995398	PF08546	Ketopantoate	reductase	PanE/ApbA	C	terminal	K00077	panE,	apbA;	2-dehydropantoate	2-reductase	[EC:1.1.1.169]	G3DSA:3.40.50.720	-	PTHR21708	PROBABLE	2-DEHYDROPANTOATE	2-REDUCTASE	SSF48179	6-phosphogluconate	dehydrogenase	C-terminal	domain-like
610	Ib.I	508094	GC_00001702	OceanDNA_b26122	609	126	145	2	0	0.666062	0.68711	0.676422	PF01266	FAD	dependent	oxidoreductase	G3DSA:3.50.50.60	-	PTHR13847	SARCOSINE	DEHYDROGENASE-RELATED	SSF51905	FAD/NAD(P)-binding	domain
611	Ib.I	481177	GC_00001532	OceanDNA_b26122	610	110	173	4	0	0.849387	0.616869	0.714692	PF00111	2Fe-2S	iron-sulfur	cluster	binding	domain	PS51085	2Fe-2S	ferredoxin-type	iron-sulfur	binding	domain	profile.	G3DSA:3.40.50.80	-	PTHR47354	NADH	OXIDOREDUCTASE	HCR	PS00197	2Fe-2S	ferredoxin-type	iron-sulfur	binding	region	signature.	cd06185	PDR_like	PR00409	Phthalate	dioxygenase	reductase	family	signature	SSF52343	Ferredoxin	reductase-like,	C-terminal	NADP-linked	domain
612	Ib.I	396545	GC_00001137	OceanDNA_b26122	611	225	257	2	0	0.736691	0.681085	0.707798	K23536	None
613	Ib.I	424792	GC_00001252	OceanDNA_b26122	612	218	233	2	0	0.744378	0.789525	0.766287	PF00383	Cytidine	and	deoxycytidylate	deaminase	zinc-binding	region	K01489	cdd,	CDA;	cytidine	deaminase	[EC:3.5.4.5]	PS51747	Cytidine	and	deoxycytidylate	deaminases	domain	profile.	G3DSA:3.40.140.10	Cytidine	Deaminase,	domain	2	PTHR11644:SF2	CYTIDINE	DEAMINASE	PS00903	Cytidine	and	deoxycytidylate	deaminases	zinc-binding	region	signature.	cd01283	cytidine_deaminase	TIGR01354	cyt_deam_tetra:	cytidine	deaminase	SSF53927	Cytidine	deaminase-like
614	Ib.I	292193	GC_00000771	OceanDNA_b26122	613	294	308	2	0	0.672252	0.791297	0.726933	PF14681	Uracil	phosphoribosyltransferase	K00761	upp,	UPRT;	uracil	phosphoribosyltransferase	[EC:2.4.2.9]	G3DSA:3.40.50.2020	-	PTHR10285	URIDINE	KINASE	cd06223	PRTases_typeI	TIGR01091	upp:	uracil	phosphoribosyltransferase	SSF53271	PRTase-like
615	Ib.I	416734	GC_00001218	OceanDNA_b26122	614	221	240	3	0	0.777367	0.745272	0.760981	PF00265	Thymidine	kinase	K00857	tdk,	TK;	thymidine	kinase	[EC:2.7.1.21]	PIRSF035805	Tdk	G3DSA:3.40.50.300	-	PTHR11441:SF0	THYMIDINE	KINASE,	CYTOSOLIC	PS00603	Thymidine	kinase	cellular-type	signature.	SSF52540	P-loop	containing	nucleoside	triphosphate	hydrolases	MF_00124	Thymidine	kinase	[tdk].
616	Ib.I	473479	GC_00001488	OceanDNA_b26122	615	164	179	2	0	0.713953	0.757423	0.735046	PF00857	Isochorismatase	family	K08281	pncA;	nicotinamidase/pyrazinamidase	[EC:3.5.1.19	3.5.1.-]	G3DSA:3.40.50.850	-	PTHR11080:SF2	LD05707P	cd01011	nicotinamidase	SSF52499	Isochorismatase-like	hydrolases
617	Ib.I	137827	GC_00000305	OceanDNA_b26122	616	297	357	3	0	0.799384	0.706003	0.749797	PF00009	Elongation	factor	Tu	GTP	binding	domain	K06207	typA,	bipA;	GTP-binding	protein	PS51722	Translational	(tr)-type	guanine	nucleotide-binding	(G)	domain	profile.	G3DSA:3.30.70.240	-	PTHR42908:SF8	ELONGATION	FACTOR	TYPA-LIKE	SVR3,	CHLOROPLASTIC-RELATED	PS00301	Translational	(tr)-type	guanine	nucleotide-binding	(G)	domain	signature.	cd01891	TypA_BipA	PR00315	GTP-binding	elongation	factor	signature	TIGR01394	TypA_BipA:	GTP-binding	protein	TypA/BipA	SSF52540	P-loop	containing	nucleoside	triphosphate	hydrolases	MF_00849	50S	ribosomal	subunit	assembly	factor	BipA	[bipA].
556	Ib.I	377315	GC_00001064	OceanDNA_b26125	555	221	270	3	0	0.578648	0.650521	0.612483	PF12146	Serine	aminopeptidase,	S33	K01048	pldB;	lysophospholipase	[EC:3.1.1.5]	G3DSA:3.40.50.1820	alpha/beta	hydrolase	PTHR11614:SF140	LYSOPHOSPHOLIPASE	L2	mobidb-lite	consensus	disorder	prediction	SSF53474	alpha/beta-Hydrolases
557	Ib.I	270055	GC_00000700	OceanDNA_b26125	556	293	315	2	0	0.703735	0.772651	0.736585	PF20143	ATP-NAD	kinase	C-terminal	domain	K00858	ppnK,	NADK;	NAD+	kinase	[EC:2.7.1.23]	G3DSA:2.60.200.30	-	PTHR20275:SF0	NAD	KINASE	SSF111331	NAD	kinase/diacylglycerol	kinase-like	MF_00361	NAD	kinase	[nadK].
558	Ib.I	224937	GC_00000560	OceanDNA_b26125	557	297	328	2	0	0.739253	0.694666	0.716266	PF02634	FdhD/NarQ	family	K02379	fdhD;	FdhD	protein	PIRSF015626	FdhD	G3DSA:3.40.140.10	Cytidine	Deaminase,	domain	2	PTHR30592:SF1	SULFUR	CARRIER	PROTEIN	FDHD	TIGR00129	fdhD_narQ:	formate	dehydrogenase	family	accessory	protein	FdhD	SSF53927	Cytidine	deaminase-like	MF_00187	Sulfur	carrier	protein	FdhD	[fdhD].
559	Ib.I	364759	GC_00001018	OceanDNA_b26125	558	258	277	2	0	0.649557	0.7349	0.689598	PF12804	MobA-like	NTP	transferase	domain	K03752	mobA;	molybdenum	cofactor	guanylyltransferase	[EC:2.7.7.77]	G3DSA:3.90.550.10	Spore	Coat	Polysaccharide	Biosynthesis	Protein	SpsA;	Chain	A	PTHR19136	MOLYBDENUM	COFACTOR	GUANYLYLTRANSFERASE	cd02503	MobA	SSF53448	Nucleotide-diphospho-sugar	transferases	MF_00316	Molybdenum	cofactor	guanylyltransferase	[mobA].
560	Ib.I	207083	GC_00000506	OceanDNA_b26125	559	299	333	3	0	0.707806	0.749348	0.727985	PF01380	SIS	domain	K06041	kdsD,	kpsF;	arabinose-5-phosphate	isomerase	[EC:5.3.1.13]	PIRSF004692	KdsD_KpsF	PS51371	CBS	domain	profile.	G3DSA:3.40.50.10490	-	PTHR42745	-	cd05014	SIS_Kpsf	TIGR00393	kpsF:	sugar	isomerase,	KpsF/GutQ	family	SSF53697	SIS	domain
561	Ib.I	199404	GC_00000483	OceanDNA_b26125	560	292	336	2	0	0.663341	0.697071	0.679788	PF02547	Queuosine	biosynthesis	protein	K07568	queA;	S-adenosylmethionine:tRNA	ribosyltransferase-isomerase	[EC:2.4.99.17]	G3DSA:3.40.1780.10	-	PTHR30307	S-ADENOSYLMETHIONINE:TRNA	RIBOSYLTRANSFERASE-ISOMERASE	TIGR00113	queA:	S-adenosylmethionine:tRNA	ribosyltransferase-isomerase	SSF111337	QueA-like	MF_00113	S-adenosylmethionine:tRNA	ribosyltransferase-isomerase	[queA].
562	Ib.I	215720	GC_00000532	OceanDNA_b26125	561	291	331	2	0	0.785965	0.689909	0.734811	PF01702	Queuine	tRNA-ribosyltransferase	K00773	tgt,	QTRT1;	queuine	tRNA-ribosyltransferase	[EC:2.4.2.29]	G3DSA:3.20.20.105	-	PTHR46499	QUEUINE	TRNA-RIBOSYLTRANSFERASE	mobidb-lite	consensus	disorder	prediction	TIGR00430	Q_tRNA_tgt:	tRNA-guanine	transglycosylase	SSF51713	tRNA-guanine	transglycosylase	MF_00168	Queuine	tRNA-ribosyltransferase	[tgt].
563	Ib.I	265952	GC_00000687	OceanDNA_b26125	562	287	317	2	0	0.677678	0.709495	0.693221	PF08331	Epoxyqueuosine	reductase	QueG,	DUF1730	K18979	queG;	epoxyqueuosine	reductase	[EC:1.17.99.6]	PS51379	4Fe-4S	ferredoxin-type	iron-sulfur	binding	domain	profile.	G3DSA:3.30.70.20	-	PTHR30002	EPOXYQUEUOSINE	REDUCTASE	PS00198	4Fe-4S	ferredoxin-type	iron-sulfur	binding	region	signature.	TIGR00276	TIGR00276:	epoxyqueuosine	reductase	SSF46548	alpha-helical	ferredoxin
564	Ib.I	343858	GC_00000944	OceanDNA_b26125	563	246	288	3	0	0.827442	0.6966	0.756404	PF00909	Ammonium	Transporter	Family	K03320	amt,	AMT,	MEP;	ammonium	transporter,	Amt	family	G3DSA:1.10.3430.10	Ammonium	transporter	AmtB	like	domains	PTHR43029:SF10	AMMONIUM	TRANSPORTER	MEP2	PS01219	Ammonium	transporters	signature.	TIGR00836	amt:	ammonium	transporter	SSF111352	Ammonium	transporter
565	Ib.I	152019	GC_00000345	OceanDNA_b26125	564	232	352	4	0	0.622051	0.689958	0.654247	PF04303	PrpF	protein	K16514	galD;	4-oxalomesaconate	tautomerase	[EC:5.3.2.8]	G3DSA:3.10.310.10	Diaminopimelate	Epimerase;	Chain	A,	domain	1	PTHR43709:SF3	ISOMERASE	YBHH-RELATED	SSF54506	Diaminopimelate	epimerase-like
566	Ib.I	499736	GC_00001646	OceanDNA_b26125	565	129	153	2	0	0.870886	0.72986	0.794161	PF19858	Bacterial	oxidoreductases,	C-terminal	K10219	ligC;	2-hydroxy-4-carboxymuconate	semialdehyde	hemiacetal	dehydrogenase	[EC:1.1.1.312]	G3DSA:3.40.50.720	-	PTHR43818	BCDNA.GH03377	SSF51735	NAD(P)-binding	Rossmann-fold	domains
567	Ib.I	510236	GC_00001717	OceanDNA_b26125	566	124	143	2	0	0.896253	0.764009	0.824864	PF02900	Catalytic	LigB	subunit	of	aromatic	ring-opening	dioxygenase	K04101	ligB;	protocatechuate	4,5-dioxygenase,	beta	chain	[EC:1.13.11.8]	G3DSA:3.40.830.10	-	SSF53213	LigB-like
568	Ib.I	530336	GC_00001867	OceanDNA_b26125	567	119	123	2	0	0.862186	0.785652	0.822142	PF07746	Aromatic-ring-opening	dioxygenase	LigAB,	LigA	subunit	K04100	ligA;	protocatechuate	4,5-dioxygenase,	alpha	chain	[EC:1.13.11.8]	G3DSA:1.10.700.10	Dioxygenase	LigAB,	LigA	subunit	TIGR02792	PCA_ligA:	protocatechuate	4,5-dioxygenase,	alpha	subunit	SSF48076	LigA	subunit	of	an	aromatic-ring-opening	dioxygenase	LigAB
569	Ib.I	452214	GC_00001377	OceanDNA_b26125	568	136	203	4	0	0.674078	0.79127	0.727988	PF00596	Class	II	Aldolase	and	Adducin	N-terminal	domain	G3DSA:3.40.225.10	-	PTHR10672	ADDUCIN	SSF53639	AraD/HMP-PK	domain-like	SM01007	Aldolase_II_2
570	Ib.I	675976	GC_00005953	OceanDNA_b26125	569	6	6	1	0	0.990838	1	0.995398	PF08546	Ketopantoate	reductase	PanE/ApbA	C	terminal	K00077	panE,	apbA;	2-dehydropantoate	2-reductase	[EC:1.1.1.169]	G3DSA:3.40.50.720	-	PTHR21708:SF41	BLL3147	PROTEIN	SSF48179	6-phosphogluconate	dehydrogenase	C-terminal	domain-like
571	Ib.I	508095	GC_00001702	OceanDNA_b26125	570	126	145	2	0	0.666062	0.68711	0.676422	PF01266	FAD	dependent	oxidoreductase	G3DSA:3.50.50.60	-	PTHR13847:SF254	GAMMA-GLUTAMYLPUTRESCINE	OXIDOREDUCTASE	SSF51905	FAD/NAD(P)-binding	domain
572	Ib.I	481178	GC_00001532	OceanDNA_b26125	571	110	173	4	0	0.849387	0.616869	0.714692	PF12838	4Fe-4S	dicluster	domain	PS51379	4Fe-4S	ferredoxin-type	iron-sulfur	binding	domain	profile.	G3DSA:3.40.50.80	-	PTHR47354	NADH	OXIDOREDUCTASE	HCR	PS00198	4Fe-4S	ferredoxin-type	iron-sulfur	binding	region	signature.	cd06185	PDR_like	PR00409	Phthalate	dioxygenase	reductase	family	signature	SSF52343	Ferredoxin	reductase-like,	C-terminal	NADP-linked	domain
573	Ib.I	675562	GC_00005884	OceanDNA_b26125	572	6	6	1	0	0.995238	1	0.997613
574	Ib.I	50000	GC_00000076	OceanDNA_b26125	573	248	448	6	0	0.684661	0.657102	0.670599	PF06253	Trimethylamine	methyltransferase	(MTTB)	K00315	DMGDH;	dimethylglycine	dehydrogenase	[EC:1.5.8.4]	G3DSA:3.30.9.10	-	PTHR13847:SF193	PYRUVATE	DEHYDROGENASE	PHOSPHATASE	REGULATORY	SUBUNIT,	MITOCHONDRIAL	mobidb-lite	consensus	disorder	prediction	SSF103025	Folate-binding	domain
575	Ib.I	436651	GC_00001304	OceanDNA_b26125	574	192	222	2	0	0.71799	0.717623	0.717807	PF12849	PBP	superfamily	domain	K02040	pstS;	phosphate	transport	system	substrate-binding	protein	G3DSA:3.40.190.10	-	PTHR30570:SF1	PROTEIN	SPHX	SSF53850	Periplasmic	binding	protein-like	II
576	Ib.I	426911	GC_00001261	OceanDNA_b26125	575	195	231	3	0	0.720235	0.721114	0.720674	PF12501	Phosphate	ATP-binding	cassette	transporter	K02037	pstC;	phosphate	transport	system	permease	protein	PS50928	ABC	transporter	integral	membrane	type-1	domain	profile.	G3DSA:1.10.3720.10	-	PTHR42727	PHOSPHATE	TRANSPORT	SYSTEM	PERMEASE	PROTEIN	cd06261	TM_PBP2	TIGR02138	phosphate_pstC:	phosphate	ABC	transporter,	permease	protein	PstC	SSF161098	MetI-like
577	Ib.I	430578	GC_00001277	OceanDNA_b26125	576	195	228	3	0	0.73805	0.680071	0.707875	PF11812	Domain	of	unknown	function	(DUF3333)	K02038	pstA;	phosphate	transport	system	permease	protein	PS50928	ABC	transporter	integral	membrane	type-1	domain	profile.	G3DSA:1.10.3720.10	-	PTHR43470:SF5	PHOSPHATE	TRANSPORT	SYSTEM	PERMEASE	PROTEIN	PSTA	cd06261	TM_PBP2	SSF161098	MetI-like
578	Ib.I	441252	GC_00001325	OceanDNA_b26125	577	195	217	2	0	0.770394	0.733579	0.751536	PF00005	ABC	transporter	K02036	pstB;	phosphate	transport	system	ATP-binding	protein	[EC:7.3.2.1]	PS50893	ATP-binding	cassette,	ABC	transporter-type	domain	profile.	G3DSA:3.40.50.300	-	PTHR43423:SF3	PHOSPHATE	IMPORT	ATP-BINDING	PROTEIN	PSTB	PS00211	ABC	transporters	family	signature.	cd03260	ABC_PstB_phosphate_transporter	TIGR00972	3a0107s01c2:	phosphate	ABC	transporter,	ATP-binding	protein	SSF52540	P-loop	containing	nucleoside	triphosphate	hydrolases	SM00382	AAA_5
579	Ib.I	591986	GC_00002550	OceanDNA_b26125	578	60	63	2	0	0.690772	0.823404	0.751279	PF01895	PhoU	domain	K02039	phoU;	phosphate	transport	system	protein	PIRSF003107	PhoU	G3DSA:1.20.58.220	Phosphate	transport	system	protein	phou	homolog	2;	domain	2	PTHR42930:SF3	PHOSPHATE-SPECIFIC	TRANSPORT	SYSTEM	ACCESSORY	PROTEIN	PHOU	TIGR02135	phoU_full:	phosphate	transport	system	regulatory	protein	PhoU	SSF109755	PhoU-like
727	Ib.I	371624	GC_00001043	OceanDNA_b26126	726	255	272	2	0	0.604461	0.733785	0.662874	PF09976	Tetratricopeptide	repeat-like	domain
728	Ib.I	382418	GC_00001083	OceanDNA_b26126	727	262	265	2	0	0.653067	0.720666	0.685203	PF10984	Protein	of	unknown	function	(DUF2794)
729	Ib.I	385865	GC_00001096	OceanDNA_b26126	728	260	263	2	0	0.697761	0.737558	0.717108	PF11324	Protein	of	unknown	function	(DUF3126)
730	Ib.I	442096	GC_00001329	OceanDNA_b26126	729	206	216	2	0	0.650556	0.763836	0.70266	PF01810	LysE	type	translocator	K06895	lysE,	argO;	L-lysine	exporter	family	protein	LysE/ArgO	PTHR30086	ARGININE	EXPORTER	PROTEIN	ARGO
731	Ib.I	353585	GC_00000978	OceanDNA_b26126	730	259	283	2	0	0.775481	0.771384	0.773427	PF02653	Branched-chain	amino	acid	transport	system	/	permease	component	K23536	None	PTHR43370:SF2	ABC	TRANSPORTER	PERMEASE	PROTEIN	cd06580	TM_PBP1_transp_TpRbsC_like
732	Ib.I	294956	GC_00000780	OceanDNA_b26126	731	266	307	2	0	0.746646	0.745428	0.746036	PF02653	Branched-chain	amino	acid	transport	system	/	permease	component	K23535	None	PTHR47089	ABC	TRANSPORTER,	PERMEASE	PROTEIN	cd06580	TM_PBP1_transp_TpRbsC_like
733	Ib.I	24639	GC_00000028	OceanDNA_b26126	732	316	642	4	0	0.577423	0.664607	0.617955	PF00005	ABC	transporter	K23537	None	PS50893	ATP-binding	cassette,	ABC	transporter-type	domain	profile.	G3DSA:3.40.50.300	-	PTHR43790	CARBOHYDRATE	TRANSPORT	ATP-BINDING	PROTEIN	MG119-RELATED	PS00211	ABC	transporters	family	signature.	cd03215	ABC_Carb_Monos_II	SSF52540	P-loop	containing	nucleoside	triphosphate	hydrolases
734	Ib.I	509377	GC_00001711	OceanDNA_b26126	733	126	144	2	0	0.833635	0.787379	0.809847	K10218	ligK,	galC;	4-hydroxy-4-methyl-2-oxoglutarate	aldolase	[EC:4.1.3.17]
735	Ib.I	505144	GC_00001682	OceanDNA_b26126	734	131	148	2	0	0.753895	0.73317	0.743388	PF04909	Amidohydrolase	K10221	ligI;	2-pyrone-4,6-dicarboxylate	lactonase	[EC:3.1.1.57]	G3DSA:3.20.20.140	-	PTHR35563	-	SSF51556	Metallo-dependent	hydrolases
736	Ib.I	152022	GC_00000345	OceanDNA_b26126	735	232	352	4	0	0.622051	0.689958	0.654247	PF04303	PrpF	protein	K16514	galD;	4-oxalomesaconate	tautomerase	[EC:5.3.2.8]	G3DSA:3.10.310.10	Diaminopimelate	Epimerase;	Chain	A,	domain	1	PTHR43709	ACONITATE	ISOMERASE-RELATED	SSF54506	Diaminopimelate	epimerase-like
737	Ib.I	499737	GC_00001646	OceanDNA_b26126	736	129	153	2	0	0.870886	0.72986	0.794161	PF19858	Bacterial	oxidoreductases,	C-terminal	K10219	ligC;	2-hydroxy-4-carboxymuconate	semialdehyde	hemiacetal	dehydrogenase	[EC:1.1.1.312]	G3DSA:3.40.50.720	-	PTHR43818	BCDNA.GH03377	SSF51735	NAD(P)-binding	Rossmann-fold	domains
738	Ib.I	510237	GC_00001717	OceanDNA_b26126	737	124	143	2	0	0.896253	0.764009	0.824864	PF02900	Catalytic	LigB	subunit	of	aromatic	ring-opening	dioxygenase	K04101	ligB;	protocatechuate	4,5-dioxygenase,	beta	chain	[EC:1.13.11.8]	G3DSA:3.40.830.10	-	SSF53213	LigB-like
739	Ib.I	530337	GC_00001867	OceanDNA_b26126	738	119	123	2	0	0.862186	0.785652	0.822142	PF07746	Aromatic-ring-opening	dioxygenase	LigAB,	LigA	subunit	K04100	ligA;	protocatechuate	4,5-dioxygenase,	alpha	chain	[EC:1.13.11.8]	G3DSA:1.10.700.10	Dioxygenase	LigAB,	LigA	subunit	TIGR02792	PCA_ligA:	protocatechuate	4,5-dioxygenase,	alpha	subunit	SSF48076	LigA	subunit	of	an	aromatic-ring-opening	dioxygenase	LigAB
740	Ib.I	452215	GC_00001377	OceanDNA_b26126	739	136	203	4	0	0.674078	0.79127	0.727988	PF00596	Class	II	Aldolase	and	Adducin	N-terminal	domain	G3DSA:3.40.225.10	-	PTHR10672:SF3	PROTEIN	HU-LI	TAI	SHAO	SSF53639	AraD/HMP-PK	domain-like	SM01007	Aldolase_II_2
741	Ib.I	675977	GC_00005953	OceanDNA_b26126	740	6	6	1	0	0.990838	1	0.995398	PF08546	Ketopantoate	reductase	PanE/ApbA	C	terminal	K00077	panE,	apbA;	2-dehydropantoate	2-reductase	[EC:1.1.1.169]	G3DSA:3.40.50.720	-	PTHR21708	PROBABLE	2-DEHYDROPANTOATE	2-REDUCTASE	SSF48179	6-phosphogluconate	dehydrogenase	C-terminal	domain-like
742	Ib.I	508096	GC_00001702	OceanDNA_b26126	741	126	145	2	0	0.666062	0.68711	0.676422	PF01266	FAD	dependent	oxidoreductase	G3DSA:3.30.9.10	-	PTHR13847:SF254	GAMMA-GLUTAMYLPUTRESCINE	OXIDOREDUCTASE	SSF51905	FAD/NAD(P)-binding	domain
743	Ib.I	481179	GC_00001532	OceanDNA_b26126	742	110	173	4	0	0.849387	0.616869	0.714692	PF12838	4Fe-4S	dicluster	domain	PS51379	4Fe-4S	ferredoxin-type	iron-sulfur	binding	domain	profile.	G3DSA:3.40.50.80	-	PTHR47354:SF1	1,2-PHENYLACETYL-COA	EPOXIDASE,	SUBUNIT	E-RELATED	PS00197	2Fe-2S	ferredoxin-type	iron-sulfur	binding	region	signature.	cd06185	PDR_like	PR00409	Phthalate	dioxygenase	reductase	family	signature	SSF52343	Ferredoxin	reductase-like,	C-terminal	NADP-linked	domain
744	Ib.I	542716	GC_00001972	OceanDNA_b26126	743	80	112	3	0	0.635976	0.640285	0.638123	mobidb-lite	consensus	disorder	prediction
745	Ib.I	347573	GC_00000957	OceanDNA_b26126	744	270	286	2	0	0.588347	0.704438	0.64118	PF01202	Shikimate	kinase	K00891	E2.7.1.71,	aroK,	aroL;	shikimate	kinase	[EC:2.7.1.71]	G3DSA:3.40.50.300	-	PTHR21087:SF16	SHIKIMATE	KINASE	1,	CHLOROPLASTIC	PS01128	Shikimate	kinase	signature.	cd00464	SK	PR01100	Shikimate	kinase	family	signature	SSF52540	P-loop	containing	nucleoside	triphosphate	hydrolases	MF_00109	Shikimate	kinase	[aroK].
746	Ib.I	104008	GC_00000212	OceanDNA_b26126	745	324	371	3	0	0.657395	0.748999	0.700214	PF01761	3-dehydroquinate	synthase	K01735	aroB;	3-dehydroquinate	synthase	[EC:4.2.3.4]	PIRSF001455	3dhq_synth	G3DSA:3.40.50.1970	-	PTHR43622:SF7	3-DEHYDROQUINATE	SYNTHASE,	CHLOROPLASTIC	cd08195	DHQS	TIGR01357	aroB:	3-dehydroquinate	synthase	SSF56796	Dehydroquinate	synthase-like	MF_00110	3-dehydroquinate	synthase	[aroB].
747	Ib.I	125993	GC_00000272	OceanDNA_b26126	746	321	361	4	0	0.738318	0.766563	0.752176	PF01595	Cyclin	M	transmembrane	N-terminal	domain	K03699	tlyC;	putative	hemolysin	PS51371	CBS	domain	profile.	G3DSA:3.10.580.10	-	PTHR22777:SF29	UPF0053	PROTEIN	SLL0260	cd04590	CBS_pair_CorC_HlyC_assoc	SSF54631	CBS-domain	pair	SM01091	CorC_HlyC_2
748	Ib.I	333982	GC_00000910	OceanDNA_b26126	747	280	293	2	0	0.667688	0.747235	0.705226	PF11136	Protein	of	unknown	function	(DUF2889)
749	Ib.I	276357	GC_00000720	OceanDNA_b26126	748	307	313	2	0	0.59157	0.791721	0.677165	PF01722	BolA-like	protein	K05527	bolA;	BolA	family	transcriptional	regulator,	general	stress-responsive	regulator	PIRSF003113	BolA	G3DSA:3.30.300.90	-	PTHR46230:SF6	BOLA-LIKE	PROTEIN	1	SSF82657	BolA-like

### Sheet: Ib.II
6	Ib.II	6707	GC_00000005	OceanDNA_b26281	5	320	1278	13	0	0.51366	0.773348	0.617305	PF00005	ABC	transporter	K02031	ABC.PE.A;	peptide/nickel	transport	system	ATP-binding	protein	PS50893	ATP-binding	cassette,	ABC	transporter-type	domain	profile.	G3DSA:3.40.50.300	-	PTHR43297:SF2	OLIGOPEPTIDE	TRANSPORT	ATP-BINDING	PROTEIN	APPD	PS00211	ABC	transporters	family	signature.	cd03257	ABC_NikE_OppD_transporters	TIGR01727	oligo_HPY:	oligopeptide/dipeptide	ABC	transporter,	ATP-binding	protein,	C-terminal	domain	SSF52540	P-loop	containing	nucleoside	triphosphate	hydrolases	SM00382	AAA_5
7	Ib.II	6709	GC_00000005	OceanDNA_b26281	6	320	1278	13	0	0.51366	0.773348	0.617305	PF00005	ABC	transporter	PS50893	ATP-binding	cassette,	ABC	transporter-type	domain	profile.	G3DSA:3.40.50.300	-	PTHR43776	TRANSPORT	ATP-BINDING	PROTEIN	PS00211	ABC	transporters	family	signature.	cd03257	ABC_NikE_OppD_transporters	SSF52540	P-loop	containing	nucleoside	triphosphate	hydrolases	SM00382	AAA_5
8	Ib.II	649640	GC_00003986	OceanDNA_b26281	7	25	25	1	0	0.778175	0.788454	0.783281	PF13467	Ribbon-helix-helix	domain	G3DSA:1.10.3990.20	protein	bp1543
9	Ib.II	656821	GC_00004299	OceanDNA_b26281	8	19	20	2	0	0.974805	0.770822	0.860895	PF00034	Cytochrome	c	K08738	CYC;	cytochrome	c	PS51007	Cytochrome	c	family	profile.	G3DSA:1.10.760.10	-	PTHR11961	CYTOCHROME	C	PR00604	Class	IA	and	IB	cytochrome	C	signature	SSF46626	Cytochrome	c
10	Ib.II	638813	GC_00003604	OceanDNA_b26281	9	29	31	2	0	0.849832	0.842091	0.845944	PF00903	Glyoxalase/Bleomycin	resistance	protein/Dioxygenase	superfamily	K01759	GLO1,	gloA;	lactoylglutathione	lyase	[EC:4.4.1.5]	PS51819	Vicinal	oxygen	chelate	(VOC)	domain	profile.	G3DSA:3.10.180.10	-	PTHR46036:SF5	LACTOYLGLUTATHIONE	LYASE	SSF54593	Glyoxalase/Bleomycin	resistance	protein/Dihydroxybiphenyl	dioxygenase
11	Ib.II	632241	GC_00003407	OceanDNA_b26281	10	33	35	2	0	0.801871	0.854866	0.827521	PS51318	Twin	arginine	translocation	(Tat)	signal	profile.
12	Ib.II	621064	GC_00003121	OceanDNA_b26281	11	36	42	2	0	0.897122	0.751959	0.818152	PF05199	GMC	oxidoreductase	G3DSA:3.50.50.60	-	PTHR46056:SF4	LONG-CHAIN-ALCOHOL	OXIDASE	SSF51905	FAD/NAD(P)-binding	domain
13	Ib.II	32641	GC_00000041	OceanDNA_b26281	12	312	579	4	0	0.588511	0.689798	0.635142	PF00270	DEAD/DEAH	box	helicase	K11927	rhlE;	ATP-dependent	RNA	helicase	RhlE	[EC:3.6.4.13]	PS51195	DEAD-box	RNA	helicase	Q	motif	profile.	G3DSA:3.40.50.300	-	PTHR47959	ATP-DEPENDENT	RNA	HELICASE	RHLE-RELATED	PS00039	DEAD-box	subfamily	ATP-dependent	helicases	signature.	mobidb-lite	consensus	disorder	prediction	cd00268	DEADc	SSF52540	P-loop	containing	nucleoside	triphosphate	hydrolases	SM00487	ultradead3
14	Ib.II	655962	GC_00004258	OceanDNA_b26281	13	19	21	2	0	0.997364	0.708517	0.828486	PF17938	Tetracyclin	repressor-like,	C-terminal	domain	PS50977	TetR-type	HTH	domain	profile.	G3DSA:1.10.357.10	Tetracycline	Repressor,	domain	2	PTHR30328	TRANSCRIPTIONAL	REPRESSOR	PR00455	TetR	bacterial	regulatory	protein	HTH	signature	SSF48498	Tetracyclin	repressor-like,	C-terminal	domain
15	Ib.II	512836	GC_00001735	OceanDNA_b26281	14	115	142	3	0	0.674078	0.676611	0.675342	PF01261	Xylose	isomerase-like	TIM	barrel	K00457	HPD,	hppD;	4-hydroxyphenylpyruvate	dioxygenase	[EC:1.13.11.27]	PS51819	Vicinal	oxygen	chelate	(VOC)	domain	profile.	G3DSA:3.20.20.150	-	PTHR12110:SF21	DEHYDRATASE,	PUTATIVE	(AFU_ORTHOLOGUE	AFUA_6G08740)-RELATED	SSF51658	Xylose	isomerase-like	MF_02238	3-dehydroshikimate	dehydratase.
16	Ib.II	519449	GC_00001783	OceanDNA_b26281	15	119	135	2	0	0.670405	0.716103	0.692501	PF03466	LysR	substrate	binding	domain	PS50931	LysR-type	HTH	domain	profile.	G3DSA:3.40.190.290	-	PTHR30537	HTH-TYPE	TRANSCRIPTIONAL	REGULATOR	cd08422	PBP2_CrgA_like	SSF53850	Periplasmic	binding	protein-like	II
17	Ib.II	530343	GC_00001867	OceanDNA_b26281	16	119	123	2	0	0.862186	0.785652	0.822142	PF07746	Aromatic-ring-opening	dioxygenase	LigAB,	LigA	subunit	K04100	ligA;	protocatechuate	4,5-dioxygenase,	alpha	chain	[EC:1.13.11.8]	G3DSA:1.10.700.10	Dioxygenase	LigAB,	LigA	subunit	SSF48076	LigA	subunit	of	an	aromatic-ring-opening	dioxygenase	LigAB
18	Ib.II	510244	GC_00001717	OceanDNA_b26281	17	124	143	2	0	0.896253	0.764009	0.824864	PF02900	Catalytic	LigB	subunit	of	aromatic	ring-opening	dioxygenase	K04101	ligB;	protocatechuate	4,5-dioxygenase,	beta	chain	[EC:1.13.11.8]	G3DSA:3.40.830.10	-	SSF53213	LigB-like
19	Ib.II	499744	GC_00001646	OceanDNA_b26281	18	129	153	2	0	0.870886	0.72986	0.794161	PF19858	Bacterial	oxidoreductases,	C-terminal	K10219	ligC;	2-hydroxy-4-carboxymuconate	semialdehyde	hemiacetal	dehydrogenase	[EC:1.1.1.312]	G3DSA:3.30.360.10	Dihydrodipicolinate	Reductase;	domain	2	PTHR43818	BCDNA.GH03377	SSF51735	NAD(P)-binding	Rossmann-fold	domains
20	Ib.II	152086	GC_00000345	OceanDNA_b26281	19	232	352	4	0	0.622051	0.689958	0.654247	PF04303	PrpF	protein	K16514	galD;	4-oxalomesaconate	tautomerase	[EC:5.3.2.8]	G3DSA:3.10.310.10	Diaminopimelate	Epimerase;	Chain	A,	domain	1	PTHR43709:SF3	ISOMERASE	YBHH-RELATED	SSF54506	Diaminopimelate	epimerase-like
21	Ib.II	505154	GC_00001682	OceanDNA_b26281	20	131	148	2	0	0.753895	0.73317	0.743388	PF04909	Amidohydrolase	K10221	ligI;	2-pyrone-4,6-dicarboxylate	lactonase	[EC:3.1.1.57]	G3DSA:3.20.20.140	-	PTHR35563	-	mobidb-lite	consensus	disorder	prediction	SSF51556	Metallo-dependent	hydrolases
22	Ib.II	509395	GC_00001711	OceanDNA_b26281	21	126	144	2	0	0.833635	0.787379	0.809847	PF03737	Aldolase/RraA	K10218	ligK,	galC;	4-hydroxy-4-methyl-2-oxoglutarate	aldolase	[EC:4.1.3.17]	G3DSA:3.50.30.40	-	PTHR33254:SF16	BLR3842	PROTEIN	cd16841	RraA_family	TIGR02798	ligK_PcmE:	4-carboxy-4-hydroxy-2-oxoadipate	aldolase/oxaloacetate	decarboxylase	SSF89562	RraA-like
23	Ib.II	479648	GC_00001523	OceanDNA_b26281	22	150	174	2	0	0.882616	0.722738	0.794716	PF04909	Amidohydrolase	K10220	ligJ;	4-oxalmesaconate	hydratase	[EC:4.2.1.83]	G3DSA:3.20.20.140	-	PTHR21240	2-AMINO-3-CARBOXYLMUCONATE-6-SEMIALDEHYDE	DECARBOXYLASE	SSF51556	Metallo-dependent	hydrolases
24	Ib.II	461796	GC_00001425	OceanDNA_b26281	23	176	194	2	0	0.605197	0.726864	0.660474	PF01408	Oxidoreductase	family,	NAD-binding	Rossmann	fold	G3DSA:3.30.360.10	Dihydrodipicolinate	Reductase;	domain	2	PTHR43377	BILIVERDIN	REDUCTASE	A	SSF51735	NAD(P)-binding	Rossmann-fold	domains
25	Ib.II	55855	GC_00000089	OceanDNA_b26281	24	304	433	4	0	0.728943	0.62301	0.671826	PF00873	AcrB/AcrD/AcrF	family	G3DSA:3.30.70.1430	Multidrug	efflux	transporter	AcrB	pore	domain	PTHR32063	-	PR00702	Acriflavin	resistance	protein	family	signature	SSF82866	Multidrug	efflux	transporter	AcrB	transmembrane	domain
26	Ib.II	623111	GC_00003170	OceanDNA_b26281	25	37	41	2	0	0.926345	0.732443	0.818061	G3DSA:2.40.420.20	-	PTHR30469	MULTIDRUG	RESISTANCE	PROTEIN	MDTA	Coil	Coil
27	Ib.II	48374	GC_00000072	OceanDNA_b26281	26	275	452	4	0	0.707153	0.743474	0.724859	PF00180	Isocitrate/isopropylmalate	dehydrogenase	K07246	ttuC,	dmlA;	tartrate	dehydrogenase/decarboxylase	/	D-malate	dehydrogenase	[EC:1.1.1.93	4.1.1.73	1.1.1.83]	G3DSA:3.40.718.10	Isopropylmalate	Dehydrogenase	PTHR43275	D-MALATE	DEHYDROGENASE	[DECARBOXYLATING]	PS00470	Isocitrate	and	isopropylmalate	dehydrogenases	signature.	TIGR02089	TTC:	tartrate	dehydrogenase	SSF53659	Isocitrate/Isopropylmalate	dehydrogenase-like	SM01329	Iso_dh_2
28	Ib.II	503451	GC_00001670	OceanDNA_b26281	27	137	149	2	0	0.773914	0.781638	0.777757	PF13561	Enoyl-(Acyl	carrier	protein)	reductase	G3DSA:3.40.50.720	-	PTHR24321	DEHYDROGENASES,	SHORT	CHAIN	PS00061	Short-chain	dehydrogenases/reductases	family	signature.	PR00081	Glucose/ribitol	dehydrogenase	family	signature	SSF51735	NAD(P)-binding	Rossmann-fold	domains
2165	Ib.II	327594	GC_00000888	OceanDNA_b26298	2164	271	297	3	0	0.597831	0.746162	0.663811	PF00925	GTP	cyclohydrolase	II	K01497	ribA,	RIB1;	GTP	cyclohydrolase	II	[EC:3.5.4.25]	PIRSF001259	RibA	G3DSA:3.40.50.10990	GTP	cyclohydrolase	II	PTHR21327	GTP	CYCLOHYDROLASE	II-RELATED	cd00641	GTP_cyclohydro2	TIGR00505	ribA:	GTP	cyclohydrolase	II	SSF142695	RibA-like	MF_00179	GTP	cyclohydrolase-2	[ribA].
2166	Ib.II	566750	GC_00002213	OceanDNA_b26298	2165	85	88	2	0	0.668172	0.868623	0.755325	PTHR38568	-
2167	Ib.II	651608	GC_00004065	OceanDNA_b26298	2166	20	24	3	0	0.68543	0.882555	0.771601	PF02574	Homocysteine	S-methyltransferase	PS50970	Homocysteine-binding	domain	profile.	G3DSA:3.20.20.330	-	PTHR11103	SLR1189	PROTEIN	SSF82282	Homocysteine	S-methyltransferase
2168	Ib.II	696502	GC_00016496	OceanDNA_b26298	2167	1	1	1	0	1	1	1
2169	Ib.II	475351	GC_00001498	OceanDNA_b26298	2168	160	178	2	0	0.571778	0.719451	0.63717	PF03702	Anhydro-N-acetylmuramic	acid	kinase	K09001	anmK;	anhydro-N-acetylmuramic	acid	kinase	[EC:2.7.1.170]	G3DSA:3.30.420.40	-	PTHR30605:SF0	ANHYDRO-N-ACETYLMURAMIC	ACID	KINASE	SSF53067	Actin-like	ATPase	domain
2170	Ib.II	444990	GC_00001342	OceanDNA_b26298	2169	202	213	2	0	0.624865	0.731291	0.673902	PF01380	SIS	domain	K07106	murQ;	N-acetylmuramic	acid	6-phosphate	etherase	[EC:4.2.1.126]	PS51464	SIS	domain	profile.	G3DSA:3.40.50.10490	-	PTHR10088	GLUCOKINASE	REGULATORY	PROTEIN	cd05007	SIS_Etherase	SSF53697	SIS	domain
2171	Ib.II	450876	GC_00001370	OceanDNA_b26298	2170	194	206	2	0	0.562206	0.697724	0.622677	PTHR38589	BLR0621	PROTEIN
2172	Ib.II	666292	GC_00004879	OceanDNA_b26298	2171	7	13	3	0	0.624484	0.620895	0.622685	K15066	ligM;	vanillate/3-O-methylgallate	O-demethylase	[EC:2.1.1.341]	G3DSA:3.30.1360.120	Probable	tRNA	modification	gtpase	trme;	domain	1	SSF101790	Aminomethyltransferase	beta-barrel	domain
2173	Ib.II	674137	GC_00005679	OceanDNA_b26298	2172	7	7	1	0	0.976738	0.620249	0.758705	PF00903	Glyoxalase/Bleomycin	resistance	protein/Dioxygenase	superfamily	K00446	dmpB,	xylE;	catechol	2,3-dioxygenase	[EC:1.13.11.2]	PS51819	Vicinal	oxygen	chelate	(VOC)	domain	profile.	G3DSA:3.10.180.10	-	PTHR21366	GLYOXALASE	FAMILY	PROTEIN	SSF54593	Glyoxalase/Bleomycin	resistance	protein/Dihydroxybiphenyl	dioxygenase
2174	Ib.II	58849	GC_00000096	OceanDNA_b26298	2173	313	423	3	0	0.658151	0.636076	0.646925	PF17432	Domain	of	unknown	function	(DUF3458_C)	ARM	repeats	K01256	pepN;	aminopeptidase	N	[EC:3.4.11.2]	G3DSA:1.25.50.10	-	PTHR46322	-
2175	Ib.II	519455	GC_00001783	OceanDNA_b26298	2174	119	135	2	0	0.670405	0.716103	0.692501	PF00126	Bacterial	regulatory	helix-turn-helix	protein,	lysR	family	PS50931	LysR-type	HTH	domain	profile.	G3DSA:1.10.10.10	-	PTHR30537	HTH-TYPE	TRANSCRIPTIONAL	REGULATOR	SSF46785	Winged	helix	DNA-binding	domain
2176	Ib.II	530348	GC_00001867	OceanDNA_b26298	2175	119	123	2	0	0.862186	0.785652	0.822142	PF07746	Aromatic-ring-opening	dioxygenase	LigAB,	LigA	subunit	K04100	ligA;	protocatechuate	4,5-dioxygenase,	alpha	chain	[EC:1.13.11.8]	G3DSA:1.10.700.10	Dioxygenase	LigAB,	LigA	subunit	SSF48076	LigA	subunit	of	an	aromatic-ring-opening	dioxygenase	LigAB
2177	Ib.II	510249	GC_00001717	OceanDNA_b26298	2176	124	143	2	0	0.896253	0.764009	0.824864	PF02900	Catalytic	LigB	subunit	of	aromatic	ring-opening	dioxygenase	K04101	ligB;	protocatechuate	4,5-dioxygenase,	beta	chain	[EC:1.13.11.8]	G3DSA:3.40.830.10	-	SSF53213	LigB-like
2178	Ib.II	499750	GC_00001646	OceanDNA_b26298	2177	129	153	2	0	0.870886	0.72986	0.794161	PF01408	Oxidoreductase	family,	NAD-binding	Rossmann	fold	K10219	ligC;	2-hydroxy-4-carboxymuconate	semialdehyde	hemiacetal	dehydrogenase	[EC:1.1.1.312]	G3DSA:3.40.50.720	-	PTHR43818	BCDNA.GH03377	SSF51735	NAD(P)-binding	Rossmann-fold	domains
2179	Ib.II	685359	GC_00008215	OceanDNA_b26298	2178	3	3	1	0	0.954589	0.620004	0.751749
2180	Ib.II	643806	GC_00003770	OceanDNA_b26298	2179	27	29	3	0	0.911079	0.693972	0.787842	PF00534	Glycosyl	transferases	group	1	G3DSA:3.40.50.2000	Glycogen	Phosphorylase	B;	SSF53756	UDP-Glycosyltransferase/glycogen	phosphorylase
2181	Ib.II	534066	GC_00001897	OceanDNA_b26298	2180	78	120	6	0	0.463787	0.655942	0.543377	PF13522	Glutamine	amidotransferase	domain	K01953	asnB,	ASNS;	asparagine	synthase	(glutamine-hydrolysing)	[EC:6.3.5.4]	PS51278	Glutamine	amidotransferase	type	2	domain	profile.	G3DSA:3.60.20.10	Glutamine	Phosphoribosylpyrophosphate,	subunit	1,	domain	1	PTHR43284:SF1	ASPARAGINE	SYNTHETASE	[GLUTAMINE-HYDROLYZING]	1	cd00712	AsnB	SSF56235	N-terminal	nucleophile	aminohydrolases	(Ntn	hydrolases)
2182	Ib.II	391977	GC_00001119	OceanDNA_b26298	2181	241	261	3	0	0.676466	0.708096	0.69192	K09971	aapM,	bztC;	general	L-amino	acid	transport	system	permease	protein
2183	Ib.II	428134	GC_00001266	OceanDNA_b26298	2182	209	230	3	0	0.645213	0.774357	0.703911	PF00528	Binding-protein-dependent	transport	system	inner	membrane	component	K09970	aapQ,	bztB;	general	L-amino	acid	transport	system	permease	protein	PS50928	ABC	transporter	integral	membrane	type-1	domain	profile.	G3DSA:1.10.3720.10	-	PTHR30614	MEMBRANE	COMPONENT	OF	AMINO	ACID	ABC	TRANSPORTER	cd06261	TM_PBP2	TIGR01726	HEQRo_perm_3TM:	amino	ABC	transporter,	permease	protein,	3-TM	region,	His/Glu/Gln/Arg/opine	family	SSF161098	MetI-like
2184	Ib.II	441547	GC_00001326	OceanDNA_b26298	2183	194	217	2	0	0.710143	0.726589	0.718272	K09969	aapJ,	bztA;	general	L-amino	acid	transport	system	substrate-binding	protein	PTHR30085:SF7	AMINO-ACID	ABC	TRANSPORTER-BINDING	PROTEIN	YHDW-RELATED
2185	Ib.II	610770	GC_00002893	OceanDNA_b26298	2184	47	48	2	0	0.725687	0.793637	0.758142	PF12680	SnoaL-like	domain	G3DSA:3.10.450.50	-	SSF54427	NTF2-like
2186	Ib.II	639219	GC_00003617	OceanDNA_b26298	2185	30	31	2	0	0.848785	0.844017	0.846394	PF01177	Asp/Glu/Hydantoin	racemase	K16841	hpxA;	allantoin	racemase	[EC:5.1.99.3]	G3DSA:3.40.50.12500	-	PTHR28047	PROTEIN	DCG1	SSF53681	Aspartate/glutamate	racemase
2187	Ib.II	653338	GC_00004139	OceanDNA_b26298	2186	23	23	1	0	0.74788	0.866966	0.803032	PF13561	Enoyl-(Acyl	carrier	protein)	reductase	G3DSA:3.40.50.720	-	PTHR24321	DEHYDROGENASES,	SHORT	CHAIN	PS00061	Short-chain	dehydrogenases/reductases	family	signature.	PR00081	Glucose/ribitol	dehydrogenase	family	signature	SSF51735	NAD(P)-binding	Rossmann-fold	domains
1027	Ib.II	171951	GC_00000402	OceanDNA_b26317	1026	307	345	2	0	0.664182	0.78504	0.719572	PF02353	Mycolic	acid	cyclopropane	synthetase	K00574	cfa;	cyclopropane-fatty-acyl-phospholipid	synthase	[EC:2.1.1.79]	G3DSA:3.40.50.150	Vaccinia	Virus	protein	VP39	SSF53335	S-adenosyl-L-methionine-dependent	methyltransferases
1028	Ib.II	35980	GC_00000047	OceanDNA_b26317	1027	319	538	4	0	0.569099	0.700029	0.62781	PF12915	Protein	of	unknown	function	(DUF3833)
1029	Ib.II	314463	GC_00000844	OceanDNA_b26317	1028	286	301	2	0	0.595474	0.732099	0.656756	PF12680	SnoaL-like	domain	G3DSA:3.10.450.50	-	SSF54427	NTF2-like
1030	Ib.II	244266	GC_00000619	OceanDNA_b26317	1029	292	324	2	0	0.619543	0.717329	0.664859	PF00106	short	chain	dehydrogenase	G3DSA:3.40.50.720	-	PTHR44196	DEHYDROGENASE/REDUCTASE	SDR	FAMILY	MEMBER	7B	PR00081	Glucose/ribitol	dehydrogenase	family	signature	SSF51735	NAD(P)-binding	Rossmann-fold	domains
1031	Ib.II	560486	GC_00002144	OceanDNA_b26317	1030	85	94	3	0	0.751126	0.832543	0.789742	PF13561	Enoyl-(Acyl	carrier	protein)	reductase	G3DSA:3.40.50.720	-	SSF51735	NAD(P)-binding	Rossmann-fold	domains
1032	Ib.II	560485	GC_00002144	OceanDNA_b26317	1031	85	94	3	0	0.751126	0.832543	0.789742	PF13561	Enoyl-(Acyl	carrier	protein)	reductase	G3DSA:3.40.50.720	-	PTHR43477	DIHYDROANTICAPSIN	7-DEHYDROGENASE	SSF51735	NAD(P)-binding	Rossmann-fold	domains
1033	Ib.II	458491	GC_00001408	OceanDNA_b26317	1032	174	197	2	0	0.726474	0.778477	0.751577	PF00378	Enoyl-CoA	hydratase/isomerase	G3DSA:3.90.226.10	-	PTHR11941:SF54	ENOYL-COA	HYDRATASE,	MITOCHONDRIAL	cd06558	crotonase-like	SSF52096	ClpP/crotonase
1034	Ib.II	456713	GC_00001399	OceanDNA_b26317	1033	176	198	3	0	0.808635	0.83194	0.820122	PF00701	Dihydrodipicolinate	synthetase	family	K13876	araD;	2-keto-3-deoxy-L-arabinonate	dehydratase	[EC:4.2.1.43]	PIRSF001365	DHDPS	G3DSA:3.20.20.70	Aldolase	class	I	PTHR12128:SF15	4-HYDROXY-2-OXOGLUTARATE	ALDOLASE,	MITOCHONDRIAL	cd00408	DHDPS-like	SSF51569	Aldolase	SM01130	DHDPS_2
1035	Ib.II	510151	GC_00001716	OceanDNA_b26317	1034	124	143	3	0	0.718713	0.814147	0.763459	PF07729	FCD	domain	PS50949	GntR-type	HTH	domain	profile.	G3DSA:1.10.10.10	-	PTHR43537	TRANSCRIPTIONAL	REGULATOR,	GNTR	FAMILY	cd07377	WHTH_GntR	PR00035	GntR	bacterial	regulatory	protein	HTH	signature	SSF46785	Winged	helix	DNA-binding	domain	SM00345	gntr3
1036	Ib.II	119562	GC_00000254	OceanDNA_b26317	1035	312	364	3	0	0.787716	0.761433	0.774352	PF00472	RF-1	domain	K02836	prfB;	peptide	chain	release	factor	2	G3DSA:3.30.70.1660	-	PTHR43116:SF3	PEPTIDE	CHAIN	RELEASE	FACTOR	PRFB1,	CHLOROPLASTIC-RELATED	PS00745	Prokaryotic-type	class	I	peptide	chain	release	factors	signature.	TIGR00020	prfB:	peptide	chain	release	factor	2	SSF75620	Release	factor	SM00937	PCRF_a_2
1037	Ib.II	263191	GC_00000678	OceanDNA_b26317	1036	295	317	3	0	0.737249	0.799627	0.767172	PF00578	AhpC/TSA	family	K03564	BCP,	PRXQ,	DOT5;	peroxiredoxin	Q/BCP	[EC:1.11.1.15]	PIRSF000239	AHPC	PS51352	Thioredoxin	domain	profile.	G3DSA:3.40.30.10	Glutaredoxin	PTHR42852	THIOL:DISULFIDE	INTERCHANGE	PROTEIN	DSBE	cd03017	PRX_BCP	SSF52833	Thioredoxin-like
1038	Ib.II	597880	GC_00002647	OceanDNA_b26317	1037	36	58	3	0	0.91518	0.593264	0.719872
1039	Ib.II	530353	GC_00001867	OceanDNA_b26317	1038	119	123	2	0	0.862186	0.785652	0.822142	PF07746	Aromatic-ring-opening	dioxygenase	LigAB,	LigA	subunit	K04100	ligA;	protocatechuate	4,5-dioxygenase,	alpha	chain	[EC:1.13.11.8]	G3DSA:1.10.700.10	Dioxygenase	LigAB,	LigA	subunit	SSF48076	LigA	subunit	of	an	aromatic-ring-opening	dioxygenase	LigAB
1040	Ib.II	510256	GC_00001717	OceanDNA_b26317	1039	124	143	2	0	0.896253	0.764009	0.824864	PF02900	Catalytic	LigB	subunit	of	aromatic	ring-opening	dioxygenase	K04101	ligB;	protocatechuate	4,5-dioxygenase,	beta	chain	[EC:1.13.11.8]	G3DSA:3.40.830.10	-	mobidb-lite	consensus	disorder	prediction	SSF53213	LigB-like
1041	Ib.II	510257	GC_00001717	OceanDNA_b26317	1040	124	143	2	0	0.896253	0.764009	0.824864	PF02900	Catalytic	LigB	subunit	of	aromatic	ring-opening	dioxygenase	K04101	ligB;	protocatechuate	4,5-dioxygenase,	beta	chain	[EC:1.13.11.8]	G3DSA:3.40.830.10	-	SSF53213	LigB-like
1042	Ib.II	499755	GC_00001646	OceanDNA_b26317	1041	129	153	2	0	0.870886	0.72986	0.794161	PF19858	Bacterial	oxidoreductases,	C-terminal	K10219	ligC;	2-hydroxy-4-carboxymuconate	semialdehyde	hemiacetal	dehydrogenase	[EC:1.1.1.312]	G3DSA:3.30.360.10	Dihydrodipicolinate	Reductase;	domain	2	PTHR43818	BCDNA.GH03377	SSF51735	NAD(P)-binding	Rossmann-fold	domains
1043	Ib.II	152102	GC_00000345	OceanDNA_b26317	1042	232	352	4	0	0.622051	0.689958	0.654247	PF04303	PrpF	protein	K16514	galD;	4-oxalomesaconate	tautomerase	[EC:5.3.2.8]	G3DSA:3.10.310.10	Diaminopimelate	Epimerase;	Chain	A,	domain	1	PTHR43709	ACONITATE	ISOMERASE-RELATED	SSF54506	Diaminopimelate	epimerase-like
1044	Ib.II	293499	GC_00000775	OceanDNA_b26317	1043	300	307	2	0	0.804085	0.772033	0.787733	PF06242	Transcriptional	cell	cycle	regulator	TrcR	K09987	K09987;	uncharacterized	protein
1045	Ib.II	15857	GC_00000015	OceanDNA_b26317	1044	341	776	5	0	0.661337	0.655209	0.658259	PF00501	AMP-binding	enzyme	K01908	prpE;	propionyl-CoA	synthetase	[EC:6.2.1.17]	G3DSA:3.40.50.12780	-	PTHR43347	ACYL-COA	SYNTHETASE	PS00455	Putative	AMP-binding	domain	signature.	cd05967	PrpE	PR00154	AMP-binding	signature	SSF56801	Acetyl-CoA	synthetase-like
1046	Ib.II	67157	GC_00000116	OceanDNA_b26317	1045	330	407	3	0	0.73357	0.693595	0.713023	PF11775	Cobalamin	biosynthesis	protein	CobT	VWA	domain	K09883	cobT;	cobaltochelatase	CobT	[EC:6.6.1.2]	PIRSF031715	CobT_chel	PS50234	VWFA	domain	profile.	G3DSA:3.40.50.410	von	Willebrand	factor,	type	A	domain	PTHR41248	NORD	PROTEIN	mobidb-lite	consensus	disorder	prediction	cd01454	vWA_norD_type	SSF53300	vWA-like
1047	Ib.II	134366	GC_00000295	OceanDNA_b26317	1046	317	358	2	0	0.831012	0.811489	0.821134	PF07728	AAA	domain	(dynein-related	subfamily)	K09882	cobS;	cobaltochelatase	CobS	[EC:6.6.1.2]	G3DSA:3.40.50.300	-	SSF52540	P-loop	containing	nucleoside	triphosphate	hydrolases
1048	Ib.II	130420	GC_00000284	OceanDNA_b26317	1047	312	360	2	0	0.659486	0.68155	0.670336	PF00768	D-alanyl-D-alanine	carboxypeptidase	K01286	E3.4.16.4;	D-alanyl-D-alanine	carboxypeptidase	[EC:3.4.16.4]	G3DSA:3.40.710.10	-	PTHR21581	D-ALANYL-D-ALANINE	CARBOXYPEPTIDASE	mobidb-lite	consensus	disorder	prediction	PR00725	D-Ala-D-Ala	carboxypeptidase	1	(S11)	family	signature	SSF56601	beta-lactamase/transpeptidase-like
1049	Ib.II	252350	GC_00000644	OceanDNA_b26317	1048	314	321	2	0	0.759613	0.72552	0.742175	PF02617	ATP-dependent	Clp	protease	adaptor	protein	ClpS	K06891	clpS;	ATP-dependent	Clp	protease	adaptor	protein	ClpS	G3DSA:3.30.1390.10	-	PTHR33473	ATP-DEPENDENT	CLP	PROTEASE	ADAPTER	PROTEIN	CLPS1,	CHLOROPLASTIC	SSF54736	ClpS-like	MF_00302	ATP-dependent	Clp	protease	adapter	protein	ClpS	[clpS].
1050	Ib.II	53697	GC_00000084	OceanDNA_b26317	1049	330	440	3	0	0.821981	0.657289	0.730467	PF00004	ATPase	family	associated	with	various	cellular	activities	(AAA)	K03694	clpA;	ATP-dependent	Clp	protease	ATP-binding	subunit	ClpA	PS51903	Clp	repeat	(R)	domain	profile.	G3DSA:3.40.50.300	-	PTHR11638	ATP-DEPENDENT	CLP	PROTEASE	mobidb-lite	consensus	disorder	prediction	cd00009	AAA	SSF81923	Double	Clp-N	motif
1051	Ib.II	34361	GC_00000044	OceanDNA_b26317	1050	331	554	6	0	0.641479	0.696069	0.66766	K08738	CYC;	cytochrome	c	G3DSA:1.10.760.10	-	PTHR11961	CYTOCHROME	C	PR00604	Class	IA	and	IB	cytochrome	C	signature	SSF46626	Cytochrome	c
1620	Ib.II	549723	GC_00002036	OceanDNA_b26319	1620	99	106	2	0	0.664079	0.809378	0.729565	PF01546	Peptidase	family	M20/M25/M40	K06016	pydC;	beta-ureidopropionase	/	N-carbamoyl-L-amino-acid	hydrolase	[EC:3.5.1.6	3.5.1.87]	G3DSA:3.30.70.360	-	PTHR32494	ALLANTOATE	DEIMINASE-RELATED	TIGR01879	hydantase:	amidase,	hydantoinase/carbamoylase	family	SSF53187	Zn-dependent	exopeptidases
1621	Ib.II	616606	GC_00003018	OceanDNA_b26319	1621	31	45	2	0	0.971841	0.607733	0.747822	PF00528	Binding-protein-dependent	transport	system	inner	membrane	component	K02011	afuB,	fbpB;	iron(III)	transport	system	permease	protein	PS50928	ABC	transporter	integral	membrane	type-1	domain	profile.	G3DSA:1.10.3720.10	-	PTHR30183	MOLYBDENUM	TRANSPORT	SYSTEM	PERMEASE	PROTEIN	MODB	cd06261	TM_PBP2	SSF161098	MetI-like
1622	Ib.II	634374	GC_00003468	OceanDNA_b26319	1622	29	34	2	0	0.897448	0.672288	0.76872	PF13343	Bacterial	extracellular	solute-binding	protein	K02012	afuA,	fbpA;	iron(III)	transport	system	substrate-binding	protein	G3DSA:3.40.190.10	-	PTHR30006:SF2	IRON	ABC	TRANSPORTER,	SOLUTE-BINDING	LIPOPROTEIN-RELATED	SSF53850	Periplasmic	binding	protein-like	II
1623	Ib.II	643815	GC_00003770	OceanDNA_b26319	1623	27	29	3	0	0.911079	0.693972	0.787842	PF00534	Glycosyl	transferases	group	1	G3DSA:3.40.50.2000	Glycogen	Phosphorylase	B;	SSF53756	UDP-Glycosyltransferase/glycogen	phosphorylase
1624	Ib.II	534079	GC_00001897	OceanDNA_b26319	1624	78	120	6	0	0.463787	0.655942	0.543377	PF13537	Glutamine	amidotransferase	domain	K01953	asnB,	ASNS;	asparagine	synthase	(glutamine-hydrolysing)	[EC:6.3.5.4]	PS51278	Glutamine	amidotransferase	type	2	domain	profile.	G3DSA:3.60.20.10	Glutamine	Phosphoribosylpyrophosphate,	subunit	1,	domain	1	PTHR43284	ASPARAGINE	SYNTHETASE	(GLUTAMINE-HYDROLYZING)	cd00712	AsnB	TIGR01536	asn_synth_AEB:	asparagine	synthase	(glutamine-hydrolyzing)	SSF56235	N-terminal	nucleophile	aminohydrolases	(Ntn	hydrolases)
1625	Ib.II	97004	GC_00000193	OceanDNA_b26319	1625	313	376	3	0	0.592315	0.700902	0.64205	PF08245	Mur	ligase	middle	domain	K01925	murD;	UDP-N-acetylmuramoylalanine--D-glutamate	ligase	[EC:6.3.2.9]	G3DSA:3.40.1190.10	-	PTHR43692	UDP-N-ACETYLMURAMOYLALANINE--D-GLUTAMATE	LIGASE	PS01011	Folylpolyglutamate	synthase	signature	1	TIGR01087	murD:	UDP-N-acetylmuramoylalanine--D-glutamate	ligase	SSF53623	MurD-like	peptide	ligases,	catalytic	domain	MF_00639	UDP-N-acetylmuramoylalanine--D-glutamate	ligase	[murD].
1626	Ib.II	177791	GC_00000419	OceanDNA_b26319	1626	311	343	2	0	0.722502	0.753378	0.737617	K03588	ftsW,	spoVE;	cell	division	protein	FtsW
1627	Ib.II	207845	GC_00000508	OceanDNA_b26319	1627	297	333	2	0	0.575255	0.698708	0.631	PF09608	Putative	transmembrane	protein	(Alph_Pro_TM)
1628	Ib.II	308734	GC_00000825	OceanDNA_b26319	1628	296	302	2	0	0.701629	0.789343	0.742906	PF00582	Universal	stress	protein	family	G3DSA:3.40.50.620	HUPs	cd00293	USP_Like	SSF52402	Adenine	nucleotide	alpha	hydrolases-like
1629	Ib.II	272981	GC_00000709	OceanDNA_b26319	1629	302	314	3	0	0.767245	0.79902	0.78281	PF00160	Cyclophilin	type	peptidyl-prolyl	cis-trans	isomerase/CLD	PS50072	Cyclophilin-type	peptidyl-prolyl	cis-trans	isomerase	domain	profile.	G3DSA:2.40.100.10	-	PTHR45625:SF11	PEPTIDYL-PROLYL	CIS-TRANS	ISOMERASE	B	PS00170	Cyclophilin-type	peptidyl-prolyl	cis-trans	isomerase	signature.	cd00317	cyclophilin	PR00153	Cyclophilin	peptidyl-prolyl	cis-trans	isomerase	signature	SSF50891	Cyclophilin-like
1630	Ib.II	368156	GC_00001030	OceanDNA_b26319	1630	246	275	2	0	0.611399	0.712934	0.658274	K05786	rarD;	chloramphenicol-sensitive	protein	RarD	SSF103481	Multidrug	resistance	efflux	transporter	EmrE
1631	Ib.II	510259	GC_00001717	OceanDNA_b26319	1631	124	143	2	0	0.896253	0.764009	0.824864	PF02900	Catalytic	LigB	subunit	of	aromatic	ring-opening	dioxygenase	K04101	ligB;	protocatechuate	4,5-dioxygenase,	beta	chain	[EC:1.13.11.8]	G3DSA:3.40.830.10	-	SSF53213	LigB-like
1632	Ib.II	530354	GC_00001867	OceanDNA_b26319	1632	119	123	2	0	0.862186	0.785652	0.822142	PF07746	Aromatic-ring-opening	dioxygenase	LigAB,	LigA	subunit	K04100	ligA;	protocatechuate	4,5-dioxygenase,	alpha	chain	[EC:1.13.11.8]	G3DSA:1.10.700.10	Dioxygenase	LigAB,	LigA	subunit	SSF48076	LigA	subunit	of	an	aromatic-ring-opening	dioxygenase	LigAB
1633	Ib.II	519464	GC_00001783	OceanDNA_b26319	1633	119	135	2	0	0.670405	0.716103	0.692501	PF03466	LysR	substrate	binding	domain	PS50931	LysR-type	HTH	domain	profile.	G3DSA:3.40.190.290	-	PTHR30537	HTH-TYPE	TRANSCRIPTIONAL	REGULATOR	SSF53850	Periplasmic	binding	protein-like	II
1634	Ib.II	239722	GC_00000605	OceanDNA_b26319	1634	291	325	3	0	0.671534	0.703883	0.687328	PF00749	tRNA	synthetases	class	I	(E	and	Q),	catalytic	domain	K01885	EARS,	gltX;	glutamyl-tRNA	synthetase	[EC:6.1.1.17]	G3DSA:3.40.50.620	HUPs	PTHR43311	GLUTAMATE--TRNA	LIGASE	PS00178	Aminoacyl-transfer	RNA	synthetases	class-I	signature.	cd00808	GluRS_core	PR00987	Glutamyl-tRNA	synthetase	signature	TIGR00464	gltX_bact:	glutamate--tRNA	ligase	SSF52374	Nucleotidylyl	transferase
1635	Ib.II	637876	GC_00003574	OceanDNA_b26319	1635	22	32	4	0	0.755467	0.703604	0.728614
1636	Ib.II	260646	GC_00000670	OceanDNA_b26319	1636	284	318	2	0	0.635024	0.690206	0.661466
1637	Ib.II	256187	GC_00000656	OceanDNA_b26319	1637	286	320	2	0	0.906827	0.742609	0.816543	PF06723	MreB/Mbl	protein	K03569	mreB;	rod	shape-determining	protein	MreB	and	related	proteins	G3DSA:3.30.420.40	-	PTHR42749	CELL	SHAPE-DETERMINING	PROTEIN	MREB	cd10225	MreB_like	PR01652	Bacterial	cell	shape	determinant	MreB/Mbl	protein	signature	TIGR00904	mreB:	cell	shape	determining	protein,	MreB/Mrl	family	SSF53067	Actin-like	ATPase	domain	MF_02207	Cell	shape-determining	protein	MreB	[mreB].
1638	Ib.II	233872	GC_00000587	OceanDNA_b26319	1638	295	326	3	0	0.90243	0.793655	0.844554	PF01450	Acetohydroxy	acid	isomeroreductase,	catalytic	domain	K00053	ilvC;	ketol-acid	reductoisomerase	[EC:1.1.1.86]	PS51851	KARI	C-terminal	domain	profile.	G3DSA:6.10.240.10	-	PTHR21371	KETOL-ACID	REDUCTOISOMERASE,	MITOCHONDRIAL	SSF48179	6-phosphogluconate	dehydrogenase	C-terminal	domain-like
1639	Ib.II	536324	GC_00001916	OceanDNA_b26319	1639	108	118	2	0	0.587743	0.790934	0.674365
1640	Ib.II	182933	GC_00000434	OceanDNA_b26319	1640	322	341	2	0	0.748569	0.818186	0.781831	PF02401	LytB	protein	K03527	ispH,	lytB;	4-hydroxy-3-methylbut-2-en-1-yl	diphosphate	reductase	[EC:1.17.7.4]	G3DSA:3.40.1010.20	-	PTHR30426	4-HYDROXY-3-METHYLBUT-2-ENYL	DIPHOSPHATE	REDUCTASE	cd13944	lytB_ispH	TIGR00216	ispH_lytB:	4-hydroxy-3-methylbut-2-enyl	diphosphate	reductase	MF_00191	4-hydroxy-3-methylbut-2-enyl	diphosphate	reductase	[ispH].
1641	Ib.II	516131	GC_00001758	OceanDNA_b26319	1641	129	139	2	0	0.733594	0.804948	0.767616
999	Ib.II	95490	GC_00000189	OceanDNA_b26285	998	310	377	3	0	0.762146	0.739296	0.750547	PF00113	Enolase,	C-terminal	TIM	barrel	domain	K01689	ENO,	eno;	enolase	[EC:4.2.1.11]	G3DSA:3.20.20.120	-	PTHR11902:SF1	ENOLASE	PR00148	Enolase	signature	SSF51604	Enolase	C-terminal	domain-like	SM01193	Enolase_N_3
1000	Ib.II	690538	GC_00010668	OceanDNA_b26285	999	2	2	1	0	0.944444	0.778226	0.853316
1001	Ib.II	553140	GC_00002069	OceanDNA_b26285	1000	94	102	2	0	0.596128	0.774509	0.673711	PS51819	Vicinal	oxygen	chelate	(VOC)	domain	profile.	G3DSA:3.10.180.10	-	cd06587	VOC	SSF54593	Glyoxalase/Bleomycin	resistance	protein/Dihydroxybiphenyl	dioxygenase
1002	Ib.II	534862	GC_00001904	OceanDNA_b26285	1001	114	119	2	0	0.722785	0.874827	0.791571	PF00293	NUDIX	domain	PS51462	Nudix	hydrolase	domain	profile.	G3DSA:3.90.79.10	Nucleoside	Triphosphate	Pyrophosphohydrolase	PTHR12629	DIPHOSPHOINOSITOL	POLYPHOSPHATE	PHOSPHOHYDROLASE	PS00893	Nudix	box	signature.	cd04666	Nudix_Hydrolase_9	SSF55811	Nudix
1003	Ib.II	531230	GC_00001874	OceanDNA_b26285	1002	110	123	2	0	0.825521	0.720547	0.76947	PF01384	Phosphate	transporter	family	K03306	TC.PIT;	inorganic	phosphate	transporter,	PiT	family	PTHR11101:SF80	PHOSPHATE	TRANSPORTER
1004	Ib.II	240339	GC_00000607	OceanDNA_b26285	1003	235	325	4	0	0.846479	0.642374	0.730436	PF06434	Aconitate	hydratase	2	N-terminus	K01682	acnB;	aconitate	hydratase	2	/	2-methylisocitrate	dehydratase	[EC:4.2.1.3	4.2.1.99]	G3DSA:3.40.1060.10	Aconitase,	Domain	2	PTHR43160	ACONITATE	HYDRATASE	B	SSF53732	Aconitase	iron-sulfur	domain
1005	Ib.II	600414	GC_00002692	OceanDNA_b26285	1004	51	55	2	0	0.793421	0.765453	0.779186
1006	Ib.II	541947	GC_00001965	OceanDNA_b26285	1005	106	113	2	0	0.677234	0.730774	0.702986	PF14226	non-haem	dioxygenase	in	morphine	synthesis	N-terminal	PS51471	Fe(2+)	2-oxoglutarate	dioxygenase	domain	profile.	G3DSA:2.60.120.330	-	PTHR47990:SF34	IRON/ASCORBATE	OXIDOREDUCTASE	DDB_G0283291-RELATED	PR00682	Isopenicillin	N	synthase	signature	SSF51197	Clavaminate	synthase-like
1007	Ib.II	515116	GC_00001751	OceanDNA_b26285	1006	121	140	3	0	0.6264	0.696465	0.659577	PF00270	DEAD/DEAH	box	helicase	K05592	deaD,	cshA;	ATP-dependent	RNA	helicase	DeaD	[EC:3.6.4.13]	PS51194	Superfamilies	1	and	2	helicase	C-terminal	domain	profile.	G3DSA:3.40.50.300	-	PTHR47959	ATP-DEPENDENT	RNA	HELICASE	RHLE-RELATED	PS00039	DEAD-box	subfamily	ATP-dependent	helicases	signature.	mobidb-lite	consensus	disorder	prediction	cd00268	DEADc	SSF52540	P-loop	containing	nucleoside	triphosphate	hydrolases	SM00487	ultradead3
1008	Ib.II	193089	GC_00000464	OceanDNA_b26285	1007	263	338	4	0	0.603681	0.691751	0.644722	PF07992	Pyridine	nucleotide-disulphide	oxidoreductase	K00529	hcaD;	3-phenylpropionate/trans-cinnamate	dioxygenase	ferredoxin	reductase	component	[EC:1.18.1.3]	G3DSA:3.50.50.60	-	PTHR43557:SF2	SD06560P	PR00368	FAD-dependent	pyridine	nucleotide	reductase	signature	SSF51905	FAD/NAD(P)-binding	domain
1009	Ib.II	289169	GC_00000761	OceanDNA_b26285	1008	276	309	4	0	0.580684	0.778435	0.665173	PF00005	ABC	transporter	K06857	tupC,	vupC;	tungstate	transport	system	ATP-binding	protein	[EC:7.3.2.6]	PS50893	ATP-binding	cassette,	ABC	transporter-type	domain	profile.	G3DSA:3.40.50.300	-	PTHR43553	HEAVY	METAL	TRANSPORTER	PS00211	ABC	transporters	family	signature.	SSF52540	P-loop	containing	nucleoside	triphosphate	hydrolases	SM00382	AAA_5
1010	Ib.II	510247	GC_00001717	OceanDNA_b26285	1009	124	143	2	0	0.896253	0.764009	0.824864	PF02900	Catalytic	LigB	subunit	of	aromatic	ring-opening	dioxygenase	K04101	ligB;	protocatechuate	4,5-dioxygenase,	beta	chain	[EC:1.13.11.8]	G3DSA:3.40.830.10	-	SSF53213	LigB-like
1011	Ib.II	530346	GC_00001867	OceanDNA_b26285	1010	119	123	2	0	0.862186	0.785652	0.822142	PF07746	Aromatic-ring-opening	dioxygenase	LigAB,	LigA	subunit	K04100	ligA;	protocatechuate	4,5-dioxygenase,	alpha	chain	[EC:1.13.11.8]	G3DSA:1.10.700.10	Dioxygenase	LigAB,	LigA	subunit	SSF48076	LigA	subunit	of	an	aromatic-ring-opening	dioxygenase	LigAB
1012	Ib.II	519452	GC_00001783	OceanDNA_b26285	1011	119	135	2	0	0.670405	0.716103	0.692501	PF03466	LysR	substrate	binding	domain	PS50931	LysR-type	HTH	domain	profile.	G3DSA:3.40.190.290	-	PTHR30537	HTH-TYPE	TRANSCRIPTIONAL	REGULATOR	cd08422	PBP2_CrgA_like	SSF53850	Periplasmic	binding	protein-like	II
1013	Ib.II	291642	GC_00000769	OceanDNA_b26285	1012	283	308	3	0	0.60819	0.70865	0.654588	K00824	dat;	D-alanine	transaminase	[EC:2.6.1.21]
1014	Ib.II	114418	GC_00000240	OceanDNA_b26285	1013	313	367	2	0	0.742641	0.763846	0.753094	PF02254	TrkA-N	domain	K03499	trkA,	ktrA;	trk	system	potassium	uptake	protein	PS51202	RCK	C-terminal	domain	profile.	G3DSA:3.40.50.720	-	PTHR43004:SF2	TRK	SYSTEM	POTASSIUM	UPTAKE	PROTEIN	TRKA	PR00335	TrkA	potassium	uptake	protein	signature	SSF51735	NAD(P)-binding	Rossmann-fold	domains
1015	Ib.II	125713	GC_00000271	OceanDNA_b26285	1014	312	361	3	0	0.696876	0.73881	0.717231	PF02954	Bacterial	regulatory	protein,	Fis	family	K13599	ntrX;	two-component	system,	NtrC	family,	nitrogen	regulation	response	regulator	NtrX	G3DSA:1.10.10.60	-	PR01590	FIS	bacterial	regulatory	protein	HTH	signature	SSF46689	Homeodomain-like
1016	Ib.II	37011	GC_00000049	OceanDNA_b26285	1015	299	537	5	0	0.719005	0.698236	0.708468	PF00815	Histidinol	dehydrogenase	K15509	hpsN;	sulfopropanediol	3-dehydrogenase	[EC:1.1.1.308]	G3DSA:1.20.5.1300	-	PTHR21256	HISTIDINOL	DEHYDROGENASE	HDH	PS00611	Histidinol	dehydrogenase	signature.	PR00083	Histidinol	dehydrogenase	signature	TIGR00069	hisD:	histidinol	dehydrogenase	SSF53720	ALDH-like
1017	Ib.II	365667	GC_00001021	OceanDNA_b26285	1016	249	276	3	0	0.698515	0.790628	0.741723	PF13561	Enoyl-(Acyl	carrier	protein)	reductase	G3DSA:3.40.50.720	-	PTHR42760	SHORT-CHAIN	DEHYDROGENASES/REDUCTASES	FAMILY	MEMBER	PS00061	Short-chain	dehydrogenases/reductases	family	signature.	PR00081	Glucose/ribitol	dehydrogenase	family	signature	SSF51735	NAD(P)-binding	Rossmann-fold	domains	SM00822	This	enzymatic	domain	is	part	of	bacterial	polyketide	synthases	and	catalyses	the	first	step	in	the	reductive	modification	of	the	beta-carbonyl	centres	in	the	growing	polyketide	chain.	It	uses	NADPH	to	reduce	the	keto	group	to	a	hydroxy	group.
1018	Ib.II	387719	GC_00001103	OceanDNA_b26285	1017	208	263	4	0	0.685979	0.698327	0.692098	PF00356	Bacterial	regulatory	proteins,	lacI	family	PS50932	LacI-type	HTH	domain	profile.	G3DSA:1.10.260.40	-	PTHR30146	LACI-RELATED	TRANSCRIPTIONAL	REPRESSOR	cd01392	HTH_LacI	SSF47413	lambda	repressor-like	DNA-binding	domains	SM00354	laci3
1019	Ib.II	352768	GC_00000975	OceanDNA_b26285	1018	245	284	3	0	0.716241	0.71874	0.717489	PF12838	4Fe-4S	dicluster	domain	K11473	glcF;	glycolate	oxidase	iron-sulfur	subunit	PS51379	4Fe-4S	ferredoxin-type	iron-sulfur	binding	domain	profile.	G3DSA:1.10.1060.10	-	PTHR32479:SF17	GLYCOLATE	OXIDASE	IRON-SULFUR	SUBUNIT	PS00198	4Fe-4S	ferredoxin-type	iron-sulfur	binding	region	signature.	SSF46548	alpha-helical	ferredoxin
1020	Ib.II	343341	GC_00000942	OceanDNA_b26285	1019	247	288	2	0	0.63061	0.696763	0.662038	PF01565	FAD	binding	domain	K11472	glcE;	glycolate	oxidase	FAD	binding	subunit	PS51387	PCMH-type	FAD-binding	domain	profile.	G3DSA:3.30.465.10	-	PTHR11748:SF103	GLYCOLATE	OXIDASE	SUBUNIT	GLCE	SSF56176	FAD-binding/transporter-associated	domain-like
1021	Ib.II	334633	GC_00000912	OceanDNA_b26285	1020	246	293	2	0	0.871828	0.707024	0.780825	PF02913	FAD	linked	oxidases,	C-terminal	domain	K00104	glcD;	glycolate	oxidase	[EC:1.1.3.15]	G3DSA:3.30.70.2740	-	PTHR42934:SF1	GLYCOLATE	OXIDASE	SUBUNIT	GLCD	SSF55103	FAD-linked	oxidases,	C-terminal	domain
1022	Ib.II	361767	GC_00001007	OceanDNA_b26285	1021	243	279	3	0	0.791149	0.752251	0.77121	PF13561	Enoyl-(Acyl	carrier	protein)	reductase	K00059	fabG,	OAR1;	3-oxoacyl-[acyl-carrier	protein]	reductase	[EC:1.1.1.100]	G3DSA:3.40.50.720	-	PTHR43083	MANNAN	POLYMERASE	II	PR00081	Glucose/ribitol	dehydrogenase	family	signature	SSF51735	NAD(P)-binding	Rossmann-fold	domains
1023	Ib.II	150341	GC_00000340	OceanDNA_b26285	1022	317	353	2	0	0.642834	0.739261	0.687684	PF01612	3'-5'	exonuclease	K03684	rnd;	ribonuclease	D	[EC:3.1.13.5]	PS50967	HRDC	domain	profile.	G3DSA:3.30.420.10	-	PTHR47649	RIBONUCLEASE	D	cd06142	RNaseD_exo	TIGR01388	rnd:	ribonuclease	D	SSF53098	Ribonuclease	H-like	MF_01899	Ribonuclease	D	[rnd].	SM00474	35exoneu6
1024	Ib.II	215474	GC_00000531	OceanDNA_b26285	1023	309	331	2	0	0.593194	0.757118	0.665206	PF01252	Signal	peptidase	(SPase)	II	K03101	lspA;	signal	peptidase	II	[EC:3.4.23.36]	PTHR33695	LIPOPROTEIN	SIGNAL	PEPTIDASE	PR00781	Lipoprotein	signal	peptidase	family	(A8)	signature	TIGR00077	lspA:	signal	peptidase	II	MF_00161	Lipoprotein	signal	peptidase	[lspA].
1025	Ib.II	52331	GC_00000081	OceanDNA_b26285	1024	326	443	4	0	0.766606	0.666718	0.713181	PF00133	tRNA	synthetases	class	I	(I,	L,	M	and	V)	K01870	IARS,	ileS;	isoleucyl-tRNA	synthetase	[EC:6.1.1.5]	G3DSA:1.10.730.20	-	PTHR42765:SF1	ISOLEUCINE--TRNA	LIGASE,	MITOCHONDRIAL	cd00818	IleRS_core	SSF52374	Nucleotidylyl	transferase

### Sheet: Ib.IV
1524	Ib.IV	167026	GC_00000388	OceanDNA_b26149	1523	309	346	2	0	0.7256	0.760888	0.742825	PF00005	ABC	transporter	K02065	mlaF,	linL,	mkl;	phospholipid/cholesterol/gamma-HCH	transport	system	ATP-binding	protein	PS50893	ATP-binding	cassette,	ABC	transporter-type	domain	profile.	G3DSA:3.40.50.300	-	PTHR43023	PROTEIN	TRIGALACTOSYLDIACYLGLYCEROL	3,	CHLOROPLASTIC	PS00211	ABC	transporters	family	signature.	SSF52540	P-loop	containing	nucleoside	triphosphate	hydrolases	SM00382	AAA_5
1525	Ib.IV	190325	GC_00000456	OceanDNA_b26149	1524	306	338	2	0	0.840903	0.823213	0.831964	PF02405	Permease	MlaE	K02066	mlaE,	linK;	phospholipid/cholesterol/gamma-HCH	transport	system	permease	protein	PTHR30188	ABC	TRANSPORTER	PERMEASE	PROTEIN-RELATED
1526	Ib.IV	249039	GC_00000634	OceanDNA_b26149	1525	289	323	3	0	0.731412	0.725696	0.728543	K07147	msrP;	methionine	sulfoxide	reductase	catalytic	subunit	[EC:1.8.-.-]	PS51318	Twin	arginine	translocation	(Tat)	signal	profile.
1527	Ib.IV	148506	GC_00000335	OceanDNA_b26149	1526	295	354	2	0	0.720807	0.717727	0.719263	PF00155	Aminotransferase	class	I	and	II	K00812	aspB;	aspartate	aminotransferase	[EC:2.6.1.1]	G3DSA:3.40.640.10	-	PTHR46383	ASPARTATE	AMINOTRANSFERASE	cd00609	AAT_like	SSF53383	PLP-dependent	transferases
1528	Ib.IV	698576	GC_00018570	OceanDNA_b26149	1527	1	1	1	0	1	1	1
1529	Ib.IV	685070	GC_00008119	OceanDNA_b26149	1528	2	3	2	0	0.560068	0.772774	0.649448
1530	Ib.IV	100278	GC_00000202	OceanDNA_b26149	1529	303	374	3	0	0.828423	0.642303	0.723586	PF17757	UvrB	interaction	domain	K03702	uvrB;	excinuclease	ABC	subunit	B	PS50151	UVR	domain	profile.	G3DSA:3.40.50.300	-	PTHR24029:SF0	UVRABC	SYSTEM	PROTEIN	B	mobidb-lite	consensus	disorder	prediction	cd17916	DEXHc_UvrB	Coil	Coil	TIGR00631	uvrb:	excinuclease	ABC	subunit	B	SSF52540	P-loop	containing	nucleoside	triphosphate	hydrolases	MF_00204	UvrABC	system	protein	B	[uvrB].	SM00487	ultradead3
1531	Ib.IV	675907	GC_00005942	OceanDNA_b26149	1530	5	6	2	0	0.695701	0.787783	0.738884
1532	Ib.IV	505146	GC_00001682	OceanDNA_b26149	1531	131	148	2	0	0.753895	0.73317	0.743388	PF04909	Amidohydrolase	K10221	ligI;	2-pyrone-4,6-dicarboxylate	lactonase	[EC:3.1.1.57]	G3DSA:3.20.20.140	-	PTHR35563	-	mobidb-lite	consensus	disorder	prediction	SSF51556	Metallo-dependent	hydrolases
1533	Ib.IV	152024	GC_00000345	OceanDNA_b26149	1532	232	352	4	0	0.622051	0.689958	0.654247	PF04303	PrpF	protein	K16514	galD;	4-oxalomesaconate	tautomerase	[EC:5.3.2.8]	G3DSA:3.10.310.10	Diaminopimelate	Epimerase;	Chain	A,	domain	1	PTHR43709:SF3	ISOMERASE	YBHH-RELATED	SSF54506	Diaminopimelate	epimerase-like
1534	Ib.IV	499739	GC_00001646	OceanDNA_b26149	1533	129	153	2	0	0.870886	0.72986	0.794161	PF19858	Bacterial	oxidoreductases,	C-terminal	K10219	ligC;	2-hydroxy-4-carboxymuconate	semialdehyde	hemiacetal	dehydrogenase	[EC:1.1.1.312]	G3DSA:3.40.50.720	-	PTHR43818	BCDNA.GH03377	SSF51735	NAD(P)-binding	Rossmann-fold	domains
1535	Ib.IV	510240	GC_00001717	OceanDNA_b26149	1534	124	143	2	0	0.896253	0.764009	0.824864	PF02900	Catalytic	LigB	subunit	of	aromatic	ring-opening	dioxygenase	K04101	ligB;	protocatechuate	4,5-dioxygenase,	beta	chain	[EC:1.13.11.8]	G3DSA:3.40.830.10	-	SSF53213	LigB-like
1536	Ib.IV	530340	GC_00001867	OceanDNA_b26149	1535	119	123	2	0	0.862186	0.785652	0.822142	PF07746	Aromatic-ring-opening	dioxygenase	LigAB,	LigA	subunit	K04100	ligA;	protocatechuate	4,5-dioxygenase,	alpha	chain	[EC:1.13.11.8]	G3DSA:1.10.700.10	Dioxygenase	LigAB,	LigA	subunit	TIGR02792	PCA_ligA:	protocatechuate	4,5-dioxygenase,	alpha	subunit	SSF48076	LigA	subunit	of	an	aromatic-ring-opening	dioxygenase	LigAB
1537	Ib.IV	519445	GC_00001783	OceanDNA_b26149	1536	119	135	2	0	0.670405	0.716103	0.692501	PF03466	LysR	substrate	binding	domain	PS50931	LysR-type	HTH	domain	profile.	G3DSA:3.40.190.290	-	PTHR30537	HTH-TYPE	TRANSCRIPTIONAL	REGULATOR	cd08422	PBP2_CrgA_like	SSF53850	Periplasmic	binding	protein-like	II
1538	Ib.IV	471864	GC_00001479	OceanDNA_b26149	1537	161	181	2	0	0.764285	0.767443	0.765861	PF01494	FAD	binding	domain	K00481	pobA;	p-hydroxybenzoate	3-monooxygenase	[EC:1.14.13.2]	G3DSA:3.50.50.60	-	PTHR43004:SF3	P-HYDROXYBENZOATE	HYDROXYLASE	PR00420	Aromatic-ring	hydroxylase	(flavoprotein	monooxygenase)	signature	SSF51905	FAD/NAD(P)-binding	domain
1539	Ib.IV	647376	GC_00003899	OceanDNA_b26149	1538	20	27	5	0	0.438829	0.721104	0.54562	PF12796	Ankyrin	repeats	(3	copies)	PS50297	Ankyrin	repeat	region	circular	profile.	G3DSA:1.25.40.20	-	PTHR24126	ANKYRIN	REPEAT,	PH	AND	SEC7	DOMAIN	CONTAINING	PROTEIN	SECG-RELATED	PR01415	Ankyrin	repeat	signature	SSF48403	Ankyrin	repeat	SM00248	ANK_2a
1540	Ib.IV	653146	GC_00004131	OceanDNA_b26149	1539	21	23	2	0	0.737015	0.674021	0.704112	PF01380	SIS	domain	PS51464	SIS	domain	profile.	G3DSA:3.40.50.10490	-	PTHR30514:SF18	TRANSCRIPTIONAL	REGULATOR-RELATED	mobidb-lite	consensus	disorder	prediction	cd05013	SIS_RpiR	SSF53697	SIS	domain
1541	Ib.IV	652693	GC_00004111	OceanDNA_b26149	1540	22	23	2	0	0.820186	0.823648	0.821914	PF16868	NMT1-like	family	K07080	K07080;	uncharacterized	protein	G3DSA:3.40.190.10	-	PTHR42941	SLL1037	PROTEIN	cd13568	PBP2_TAXI_TRAP_like_3	TIGR02122	TRAP_TAXI:	TRAP	transporter	solute	receptor,	TAXI	family	SSF53850	Periplasmic	binding	protein-like	II
1542	Ib.IV	634594	GC_00003475	OceanDNA_b26149	1541	29	34	2	0	0.799135	0.640718	0.711212	PF06808	Tripartite	ATP-independent	periplasmic	transporter,	DctM	component	PTHR43849	BLL3936	PROTEIN	TIGR02123	TRAP_fused:	TRAP	transporter,	4TM/12TM	fusion	protein
1543	Ib.IV	475792	GC_00001501	OceanDNA_b26149	1542	154	178	2	0	0.730578	0.724636	0.727595
1544	Ib.IV	25301	GC_00000029	OceanDNA_b26149	1543	335	627	4	0	0.642481	0.726086	0.68173	PF00072	Response	regulator	receiver	domain	K14981	chvI;	two-component	system,	OmpR	family,	response	regulator	ChvI	PS51755	OmpR/PhoB-type	DNA-binding	domain	profile.	G3DSA:1.10.10.10	-	PTHR48111	REGULATOR	OF	RPOS	cd00383	trans_reg_C	SSF52172	CheY-like	SM00448	REC_2
1545	Ib.IV	47298	GC_00000070	OceanDNA_b26149	1544	323	459	4	0	0.732582	0.631152	0.678095	PF00476	DNA	polymerase	family	A	K02335	polA;	DNA	polymerase	I	[EC:2.7.7.7]	G3DSA:1.10.150.20	-	PTHR10133:SF27	DNA	POLYMERASE	THETA	PS00447	DNA	polymerase	family	A	signature.	cd08637	DNA_pol_A_pol_I_C	PR00868	DNA-polymerase	family	A	(pol	I)	signature	Coil	Coil	TIGR00593	pola:	DNA	polymerase	I	SSF56672	DNA/RNA	polymerases	SM00475	53exo3
1546	Ib.IV	45470	GC_00000066	OceanDNA_b26149	1545	309	477	3	0	0.610198	0.743447	0.670264	PF00005	ABC	transporter	K01990	ABC-2.A;	ABC-2	type	transport	system	ATP-binding	protein	PS50893	ATP-binding	cassette,	ABC	transporter-type	domain	profile.	G3DSA:3.40.50.300	-	PTHR42711	ABC	TRANSPORTER	ATP-BINDING	PROTEIN	PS00211	ABC	transporters	family	signature.	SSF52540	P-loop	containing	nucleoside	triphosphate	hydrolases	SM00382	AAA_5
808	Ib.IV	594515	GC_00002591	OceanDNA_b26150	807	53	61	2	0	0.836216	0.763542	0.798228	PF13649	Methyltransferase	domain	G3DSA:3.40.50.150	Vaccinia	Virus	protein	VP39	PTHR42912:SF22	METHYLTRANSFERASE-LIKE	7A-RELATED	cd02440	AdoMet_MTases	SSF53335	S-adenosyl-L-methionine-dependent	methyltransferases
809	Ib.IV	450201	GC_00001367	OceanDNA_b26150	808	184	207	4	0	0.590067	0.673811	0.629165
810	Ib.IV	638355	GC_00003589	OceanDNA_b26150	809	32	32	1	0	0.59241	0.896966	0.71355	PF03721	UDP-glucose/GDP-mannose	dehydrogenase	family,	NAD	binding	domain	K02474	wbpO;	UDP-N-acetyl-D-galactosamine	dehydrogenase	[EC:1.1.1.-]	PIRSF500136	UDP_ManNAc_DH	G3DSA:3.40.50.720	-	PTHR43491	UDP-N-ACETYL-D-MANNOSAMINE	DEHYDROGENASE	TIGR03026	NDP-sugDHase:	nucleotide	sugar	dehydrogenase	SSF51735	NAD(P)-binding	Rossmann-fold	domains	SM00984	UDPG_MGDP_dh_C_a_2_a
811	Ib.IV	552166	GC_00002060	OceanDNA_b26150	810	82	103	3	0	0.780434	0.714109	0.7458	PF19112	Vanillate	O-demethylase	oxygenase	C-terminal	domain	PS51296	Rieske	[2Fe-2S]	iron-sulfur	domain	profile.	G3DSA:3.90.380.10	-	PTHR21266	IRON-SULFUR	DOMAIN	CONTAINING	PROTEIN	PS00570	Bacterial	ring	hydroxylating	dioxygenases	alpha-subunit	signature.	cd08878	RHO_alpha_C_DMO-like	SSF55961	Bet	v1-like
812	Ib.IV	690293	GC_00010545	OceanDNA_b26150	811	2	2	1	0	0.974026	1	0.986842	G3DSA:1.10.1220.10	-
813	Ib.IV	679985	GC_00006696	OceanDNA_b26150	812	5	5	1	0	0.630254	0.925252	0.74978	PF02661	Fic/DOC	family	K07341	doc;	death	on	curing	protein	PIRSF018297	Doc	PS51459	Fido	domain	profile.	G3DSA:1.20.120.1870	Fic/DOC	protein,	Fido	domain	PTHR39426	HOMOLOGY	TO	DEATH-ON-CURING	PROTEIN	OF	PHAGE	P1	TIGR01550	DOC_P1:	death-on-curing	family	protein	SSF140931	Fic-like
814	Ib.IV	309843	GC_00000829	OceanDNA_b26150	813	265	302	3	0	0.657749	0.689431	0.673218	PF00459	Inositol	monophosphatase	family	K01082	cysQ,	MET22,	BPNT1;	3'(2'),	5'-bisphosphate	nucleotidase	[EC:3.1.3.7]	G3DSA:3.30.540.10	-	PTHR43028:SF7	3'(2'),5'-BISPHOSPHATE	NUCLEOTIDASE	CYSQ	PS00630	Inositol	monophosphatase	family	signature	2	cd01638	CysQ	PR00377	Inositol	monophosphatase	superfamily	signature	TIGR01331	bisphos_cysQ:	3'(2'),5'-bisphosphate	nucleotidase	SSF56655	Carbohydrate	phosphatase
815	Ib.IV	159384	GC_00000366	OceanDNA_b26150	814	290	348	2	0	0.750524	0.708353	0.728829	PF00171	Aldehyde	dehydrogenase	family	K00140	mmsA,	iolA,	ALDH6A1;	malonate-semialdehyde	dehydrogenase	(acetylating)	/	methylmalonate-semialdehyde	dehydrogenase	[EC:1.2.1.18	1.2.1.27]	G3DSA:3.40.605.10	Aldehyde	Dehydrogenase;	Chain	A,	domain	1	PTHR43866:SF4	MALONATE-SEMIALDEHYDE	DEHYDROGENASE	PS00070	Aldehyde	dehydrogenases	cysteine	active	site.	cd07085	ALDH_F6_MMSDH	TIGR01722	MMSDH:	methylmalonate-semialdehyde	dehydrogenase	(acylating)	SSF53720	ALDH-like
816	Ib.IV	517292	GC_00001767	OceanDNA_b26150	815	119	137	2	0	0.611008	0.725305	0.663269	PF02626	Carboxyltransferase	domain,	subdomain	A	and	B	G3DSA:2.40.100.10	-	PTHR43309	5-OXOPROLINASE	SUBUNIT	C	SSF50891	Cyclophilin-like	SM00797	ahs2
817	Ib.IV	550196	GC_00002041	OceanDNA_b26150	816	88	105	2	0	0.665558	0.704566	0.684507	PF02682	Carboxyltransferase	domain,	subdomain	C	and	D	G3DSA:2.40.100.10	-	PTHR34698	5-OXOPROLINASE	SUBUNIT	B	mobidb-lite	consensus	disorder	prediction	SSF50891	Cyclophilin-like	SM00796	ahs1
818	Ib.IV	523869	GC_00001816	OceanDNA_b26150	817	113	131	2	0	0.70223	0.754812	0.727572	PF03746	LamB/YcsF	family	K07160	pxpA;	5-oxoprolinase	(ATP-hydrolysing)	subunit	A	[EC:3.5.2.9]	G3DSA:3.20.20.370	Glycoside	hydrolase/deacetylase	PTHR30292	UNCHARACTERIZED	PROTEIN	YBGL-RELATED	cd10787	LamB_YcsF_like	SSF88713	Glycoside	hydrolase/deacetylase
819	Ib.IV	620256	GC_00003102	OceanDNA_b26150	818	40	43	2	0	0.672195	0.781109	0.722571	PF00953	Glycosyl	transferase	family	4	PTHR22926	PHOSPHO-N-ACETYLMURAMOYL-PENTAPEPTIDE-TRANSFERASE	cd06912	GT_MraY_like
820	Ib.IV	471866	GC_00001479	OceanDNA_b26150	819	161	181	2	0	0.764285	0.767443	0.765861	PF01494	FAD	binding	domain	K00481	pobA;	p-hydroxybenzoate	3-monooxygenase	[EC:1.14.13.2]	G3DSA:3.50.50.60	-	PTHR43004:SF3	P-HYDROXYBENZOATE	HYDROXYLASE	PR00420	Aromatic-ring	hydroxylase	(flavoprotein	monooxygenase)	signature	SSF51905	FAD/NAD(P)-binding	domain
821	Ib.IV	519446	GC_00001783	OceanDNA_b26150	820	119	135	2	0	0.670405	0.716103	0.692501	PF03466	LysR	substrate	binding	domain	PS50931	LysR-type	HTH	domain	profile.	G3DSA:3.40.190.290	-	PTHR30537	HTH-TYPE	TRANSCRIPTIONAL	REGULATOR	cd08422	PBP2_CrgA_like	SSF53850	Periplasmic	binding	protein-like	II
822	Ib.IV	530341	GC_00001867	OceanDNA_b26150	821	119	123	2	0	0.862186	0.785652	0.822142	PF07746	Aromatic-ring-opening	dioxygenase	LigAB,	LigA	subunit	K04100	ligA;	protocatechuate	4,5-dioxygenase,	alpha	chain	[EC:1.13.11.8]	G3DSA:1.10.700.10	Dioxygenase	LigAB,	LigA	subunit	TIGR02792	PCA_ligA:	protocatechuate	4,5-dioxygenase,	alpha	subunit	SSF48076	LigA	subunit	of	an	aromatic-ring-opening	dioxygenase	LigAB
823	Ib.IV	510241	GC_00001717	OceanDNA_b26150	822	124	143	2	0	0.896253	0.764009	0.824864	PF02900	Catalytic	LigB	subunit	of	aromatic	ring-opening	dioxygenase	K04101	ligB;	protocatechuate	4,5-dioxygenase,	beta	chain	[EC:1.13.11.8]	G3DSA:3.40.830.10	-	SSF53213	LigB-like
824	Ib.IV	499740	GC_00001646	OceanDNA_b26150	823	129	153	2	0	0.870886	0.72986	0.794161	PF19858	Bacterial	oxidoreductases,	C-terminal	K10219	ligC;	2-hydroxy-4-carboxymuconate	semialdehyde	hemiacetal	dehydrogenase	[EC:1.1.1.312]	G3DSA:3.40.50.720	-	PTHR43818	BCDNA.GH03377	SSF51735	NAD(P)-binding	Rossmann-fold	domains
825	Ib.IV	152025	GC_00000345	OceanDNA_b26150	824	232	352	4	0	0.622051	0.689958	0.654247	PF04303	PrpF	protein	K16514	galD;	4-oxalomesaconate	tautomerase	[EC:5.3.2.8]	G3DSA:3.10.310.10	Diaminopimelate	Epimerase;	Chain	A,	domain	1	PTHR43709:SF3	ISOMERASE	YBHH-RELATED	SSF54506	Diaminopimelate	epimerase-like
826	Ib.IV	505148	GC_00001682	OceanDNA_b26150	825	131	148	2	0	0.753895	0.73317	0.743388	PF04909	Amidohydrolase	K10221	ligI;	2-pyrone-4,6-dicarboxylate	lactonase	[EC:3.1.1.57]	G3DSA:3.20.20.140	-	PTHR35563	-	mobidb-lite	consensus	disorder	prediction	SSF51556	Metallo-dependent	hydrolases
827	Ib.IV	509382	GC_00001711	OceanDNA_b26150	826	126	144	2	0	0.833635	0.787379	0.809847	PF03737	Aldolase/RraA	K10218	ligK,	galC;	4-hydroxy-4-methyl-2-oxoglutarate	aldolase	[EC:4.1.3.17]	G3DSA:3.50.30.40	-	PTHR33254:SF16	BLR3842	PROTEIN	cd16841	RraA_family	TIGR02798	ligK_PcmE:	4-carboxy-4-hydroxy-2-oxoadipate	aldolase/oxaloacetate	decarboxylase	SSF89562	RraA-like
828	Ib.IV	479631	GC_00001523	OceanDNA_b26150	827	150	174	2	0	0.882616	0.722738	0.794716	PF04909	Amidohydrolase	K10220	ligJ;	4-oxalmesaconate	hydratase	[EC:4.2.1.83]	G3DSA:3.20.20.140	-	PTHR21240	2-AMINO-3-CARBOXYLMUCONATE-6-SEMIALDEHYDE	DECARBOXYLASE	SSF51556	Metallo-dependent	hydrolases
829	Ib.IV	388516	GC_00001106	OceanDNA_b26150	828	254	263	2	0	0.639147	0.697236	0.666929	K03801	lipB;	lipoyl(octanoyl)	transferase	[EC:2.3.1.181]	PS51733	Biotinyl	protein	ligase	(BPL)	and	lipoyl	protein	ligase	(LPL)	catalytic	domain	profile.	G3DSA:3.30.930.10	Bira	Bifunctional	Protein;	Domain	2	PTHR10993	OCTANOYLTRANSFERASE	SSF55681	Class	II	aaRS	and	biotin	synthetases
830	Ib.IV	690003	GC_00010400	OceanDNA_b26150	829	2	2	1	0	0.997917	1	0.998957	PF00890	FAD	binding	domain	G3DSA:3.50.50.60	-	PTHR43400:SF7	3-OXOSTEROID	1-DEHYDROGENASE	PR00368	FAD-dependent	pyridine	nucleotide	reductase	signature	SSF51905	FAD/NAD(P)-binding	domain
831	Ib.IV	684136	GC_00007807	OceanDNA_b26150	830	2	3	2	0	0.784734	0.575201	0.663825	PF00496	Bacterial	extracellular	solute-binding	proteins,	family	5	Middle	K02035	ABC.PE.S;	peptide/nickel	transport	system	substrate-binding	protein	PIRSF002741	MppA	G3DSA:3.10.105.10	-	PTHR30290	PERIPLASMIC	BINDING	COMPONENT	OF	ABC	TRANSPORTER	cd00995	PBP2_NikA_DppA_OppA_like	SSF53850	Periplasmic	binding	protein-like	II
832	Ib.IV	686611	GC_00008704	OceanDNA_b26150	831	2	2	1	0	1	1	1	Coil	Coil
833	Ib.IV	687963	GC_00009380	OceanDNA_b26150	832	2	2	1	0	0.99729	1	0.998643	PF13649	Methyltransferase	domain	G3DSA:3.40.50.150	Vaccinia	Virus	protein	VP39	PTHR43591	METHYLTRANSFERASE	cd02440	AdoMet_MTases	SSF53335	S-adenosyl-L-methionine-dependent	methyltransferases
275	Ib.IV	362101	GC_00001008	OceanDNA_b26362	274	263	278	2	0	0.780635	0.769155	0.774852	PF13769	Virulence	factor
276	Ib.IV	485480	GC_00001557	OceanDNA_b26362	275	155	168	2	0	0.750454	0.719518	0.734661	PF07796	Protein	of	unknown	function	(DUF1638)
277	Ib.IV	312670	GC_00000838	OceanDNA_b26362	276	268	301	2	0	0.92318	0.747176	0.825905	PF02310	B12	binding	domain	PS51337	B12-binding	N-terminal	domain	profile.	G3DSA:3.40.50.280	-	PTHR45833	METHIONINE	SYNTHASE	cd02070	corrinoid_protein_B12-BD	SSF52242	Cobalamin	(vitamin	B12)-binding	domain	SM01018	B12_binding_2_2
278	Ib.IV	437975	GC_00001310	OceanDNA_b26362	277	160	221	3	0	0.834855	0.640198	0.724683	PF00873	AcrB/AcrD/AcrF	family	K18989	vexF;	multidrug	efflux	pump	G3DSA:3.30.70.1440	Multidrug	efflux	transporter	AcrB	pore	domain	PTHR32063	-	SSF82866	Multidrug	efflux	transporter	AcrB	transmembrane	domain
279	Ib.IV	5542	GC_00000004	OceanDNA_b26362	278	335	1281	15	0	0.530269	0.684023	0.597412	PF00171	Aldehyde	dehydrogenase	family	K23463	None	G3DSA:3.40.605.10	Aldehyde	Dehydrogenase;	Chain	A,	domain	1	PTHR11699	ALDEHYDE	DEHYDROGENASE-RELATED	PS00070	Aldehyde	dehydrogenases	cysteine	active	site.	cd07114	ALDH_DhaS	SSF53720	ALDH-like
280	Ib.IV	540932	GC_00001956	OceanDNA_b26362	279	93	113	3	0	0.775854	0.793006	0.784336	PF00296	Luciferase-like	monooxygenase	K23464	None	G3DSA:3.20.20.30	-	PTHR30137:SF8	OXIDOREDUCTASE-RELATED	SSF51679	Bacterial	luciferase-like
281	Ib.IV	563778	GC_00002180	OceanDNA_b26362	280	86	90	2	0	0.822966	0.842588	0.832661	PF06684	Amino	acid	synthesis	G3DSA:3.30.1330.110	BB2672	SSF160519	BB2672-like
282	Ib.IV	547974	GC_00002020	OceanDNA_b26362	281	92	107	2	0	0.684761	0.714461	0.699296	PF00561	alpha/beta	hydrolase	fold	K23465	None	G3DSA:3.40.50.1820	alpha/beta	hydrolase	PTHR43798:SF20	2-SUCCINYL-6-HYDROXY-2,4-CYCLOHEXADIENE-1-CARBOXYLATE	SYNTHASE-RELATED	PR00111	Alpha/beta	hydrolase	fold	signature	SSF53474	alpha/beta-Hydrolases
283	Ib.IV	458861	GC_00001410	OceanDNA_b26362	282	172	197	3	0	0.591186	0.757344	0.664028	PF07690	Major	Facilitator	Superfamily	K07552	bcr,	tcaB;	MFS	transporter,	DHA1	family,	multidrug	resistance	protein	PS50850	Major	facilitator	superfamily	(MFS)	profile.	G3DSA:1.20.1720.10	Multidrug	resistance	protein	D	PTHR23502:SF132	POLYAMINE	TRANSPORTER	2-RELATED	PS00216	Sugar	transport	proteins	signature	1	SSF103473	MFS	general	substrate	transporter
284	Ib.IV	658409	GC_00004379	OceanDNA_b26362	283	18	19	2	0	0.715169	0.815193	0.761912	PF09130	Domain	of	unknown	function	(DUF1932)	PIRSF000103	HIBADH	G3DSA:3.40.50.720	-	SSF51735	NAD(P)-binding	Rossmann-fold	domains
285	Ib.IV	479666	GC_00001523	OceanDNA_b26362	284	150	174	2	0	0.882616	0.722738	0.794716	PF04909	Amidohydrolase	K10220	ligJ;	4-oxalmesaconate	hydratase	[EC:4.2.1.83]	G3DSA:3.20.20.140	-	PTHR21240	2-AMINO-3-CARBOXYLMUCONATE-6-SEMIALDEHYDE	DECARBOXYLASE	SSF51556	Metallo-dependent	hydrolases
286	Ib.IV	509411	GC_00001711	OceanDNA_b26362	285	126	144	2	0	0.833635	0.787379	0.809847	PF03737	Aldolase/RraA	K10218	ligK,	galC;	4-hydroxy-4-methyl-2-oxoglutarate	aldolase	[EC:4.1.3.17]	G3DSA:3.50.30.40	-	PTHR33254	4-HYDROXY-4-METHYL-2-OXOGLUTARATE	ALDOLASE	3-RELATED	cd16841	RraA_family	TIGR02798	ligK_PcmE:	4-carboxy-4-hydroxy-2-oxoadipate	aldolase/oxaloacetate	decarboxylase	SSF89562	RraA-like
287	Ib.IV	505166	GC_00001682	OceanDNA_b26362	286	131	148	2	0	0.753895	0.73317	0.743388	PF04909	Amidohydrolase	K10221	ligI;	2-pyrone-4,6-dicarboxylate	lactonase	[EC:3.1.1.57]	G3DSA:3.20.20.140	-	PTHR35563	-	mobidb-lite	consensus	disorder	prediction	SSF51556	Metallo-dependent	hydrolases
288	Ib.IV	152106	GC_00000345	OceanDNA_b26362	287	232	352	4	0	0.622051	0.689958	0.654247	PF04303	PrpF	protein	K16514	galD;	4-oxalomesaconate	tautomerase	[EC:5.3.2.8]	G3DSA:3.10.310.10	Diaminopimelate	Epimerase;	Chain	A,	domain	1	PTHR43709:SF3	ISOMERASE	YBHH-RELATED	SSF54506	Diaminopimelate	epimerase-like
289	Ib.IV	499758	GC_00001646	OceanDNA_b26362	288	129	153	2	0	0.870886	0.72986	0.794161	PF19858	Bacterial	oxidoreductases,	C-terminal	K10219	ligC;	2-hydroxy-4-carboxymuconate	semialdehyde	hemiacetal	dehydrogenase	[EC:1.1.1.312]	G3DSA:3.40.50.720	-	PTHR43377	BILIVERDIN	REDUCTASE	A	SSF51735	NAD(P)-binding	Rossmann-fold	domains
290	Ib.IV	510262	GC_00001717	OceanDNA_b26362	289	124	143	2	0	0.896253	0.764009	0.824864	PF02900	Catalytic	LigB	subunit	of	aromatic	ring-opening	dioxygenase	K04101	ligB;	protocatechuate	4,5-dioxygenase,	beta	chain	[EC:1.13.11.8]	G3DSA:3.40.830.10	-	SSF53213	LigB-like
291	Ib.IV	530356	GC_00001867	OceanDNA_b26362	290	119	123	2	0	0.862186	0.785652	0.822142	PF07746	Aromatic-ring-opening	dioxygenase	LigAB,	LigA	subunit	K04100	ligA;	protocatechuate	4,5-dioxygenase,	alpha	chain	[EC:1.13.11.8]	G3DSA:1.10.700.10	Dioxygenase	LigAB,	LigA	subunit	Coil	Coil	SSF48076	LigA	subunit	of	an	aromatic-ring-opening	dioxygenase	LigAB
292	Ib.IV	519466	GC_00001783	OceanDNA_b26362	291	119	135	2	0	0.670405	0.716103	0.692501	PF03466	LysR	substrate	binding	domain	PS50931	LysR-type	HTH	domain	profile.	G3DSA:3.40.190.290	-	PTHR30537	HTH-TYPE	TRANSCRIPTIONAL	REGULATOR	Coil	Coil	SSF53850	Periplasmic	binding	protein-like	II
293	Ib.IV	2761	GC_00000002	OceanDNA_b26362	292	343	1662	12	0	0.537565	0.690996	0.6047	PF00005	ABC	transporter	K10111	malK,	mtlK,	thuK;	multiple	sugar	transport	system	ATP-binding	protein	[EC:3.6.3.-]	PS50893	ATP-binding	cassette,	ABC	transporter-type	domain	profile.	G3DSA:3.40.50.300	-	PTHR43875	MALTODEXTRIN	IMPORT	ATP-BINDING	PROTEIN	MSMX	PS00211	ABC	transporters	family	signature.	cd03301	ABC_MalK_N	SSF52540	P-loop	containing	nucleoside	triphosphate	hydrolases	SM00382	AAA_5
294	Ib.IV	525574	GC_00001829	OceanDNA_b26362	293	110	130	3	0	0.814649	0.719389	0.764061	PF00128	Alpha	amylase,	catalytic	domain	K01187	malZ;	alpha-glucosidase	[EC:3.2.1.20]	G3DSA:3.20.20.80	Glycosidases	PTHR10357	ALPHA-AMYLASE	FAMILY	MEMBER	SSF51445	(Trans)glycosidases	SM00642	aamy
295	Ib.IV	565758	GC_00002202	OceanDNA_b26362	294	81	88	2	0	0.8482	0.787273	0.816602	K10234	aglG,	ggtD;	alpha-glucoside	transport	system	permease	protein	G3DSA:1.10.3720.10	-	PTHR43744:SF4	MEMBRANE	BOUND	SUGAR	TRANSPORT	PROTEIN	SSF161098	MetI-like
296	Ib.IV	404239	GC_00001167	OceanDNA_b26362	295	139	252	9	0	0.583223	0.650985	0.615244	PF12411	Choline	sulfatase	enzyme	C	terminal	K01133	betC;	choline-sulfatase	[EC:3.1.6.6]
297	Ib.IV	564860	GC_00002192	OceanDNA_b26362	296	86	90	2	0	0.713715	0.779111	0.74498	PF00232	Glycosyl	hydrolase	family	1	K05350	bglB;	beta-glucosidase	[EC:3.2.1.21]	G3DSA:3.20.20.80	Glycosidases	PTHR10353:SF36	CYTOSOLIC	BETA-GLUCOSIDASE	PS00572	Glycosyl	hydrolases	family	1	active	site.	PR00131	Glycosyl	hydrolase	family	1	signature	TIGR03356	BGL:	beta-galactosidase	SSF51445	(Trans)glycosidases
298	Ib.IV	406825	GC_00001177	OceanDNA_b26362	297	172	250	3	0	0.622446	0.707752	0.662363	PF01370	NAD	dependent	epimerase/dehydratase	family	K18981	udh;	uronate	dehydrogenase	[EC:1.1.1.203]	G3DSA:3.40.50.720	-	PTHR43245:SF18	BLR2818	PROTEIN	SSF51735	NAD(P)-binding	Rossmann-fold	domains
299	Ib.IV	546870	GC_00002010	OceanDNA_b26362	298	78	107	4	0	0.726572	0.741397	0.733909	PF13561	Enoyl-(Acyl	carrier	protein)	reductase	G3DSA:3.40.50.720	-	PTHR24321	DEHYDROGENASES,	SHORT	CHAIN	PS00061	Short-chain	dehydrogenases/reductases	family	signature.	cd05233	SDR_c	PR00081	Glucose/ribitol	dehydrogenase	family	signature	SSF51735	NAD(P)-binding	Rossmann-fold	domains
300	Ib.IV	602029	GC_00002722	OceanDNA_b26362	299	52	54	2	0	0.792671	0.816009	0.80417	PF13561	Enoyl-(Acyl	carrier	protein)	reductase	G3DSA:3.40.50.720	-	PTHR43477	DIHYDROANTICAPSIN	7-DEHYDROGENASE	PS00061	Short-chain	dehydrogenases/reductases	family	signature.	cd05233	SDR_c	PR00081	Glucose/ribitol	dehydrogenase	family	signature	SSF51735	NAD(P)-binding	Rossmann-fold	domains
301	Ib.IV	549905	GC_00002038	OceanDNA_b26362	300	91	106	3	0	0.669861	0.692797	0.681136	PF00370	FGGY	family	of	carbohydrate	kinases,	N-terminal	domain	K00854	xylB,	XYLB;	xylulokinase	[EC:2.7.1.17]	PIRSF000538	GlpK	G3DSA:3.30.420.40	-	PTHR43095:SF6	XYLULOSE	KINASE	PS00445	FGGY	family	of	carbohydrate	kinases	signature	2	cd07808	FGGY_D-XK_EcXK-like	TIGR01312	XylB:	xylulokinase	SSF53067	Actin-like	ATPase	domain	MF_02220	Xylulose	kinase	[xylB].
783	Ib.IV	682594	GC_00007336	OceanDNA_b26363	782	4	4	1	0	0.80493	0.738743	0.770418
784	Ib.IV	685141	GC_00008142	OceanDNA_b26363	783	2	3	2	0	0.819338	0.600581	0.693108	PF00353	RTX	calcium-binding	nonapeptide	repeat	(4	copies)	G3DSA:2.150.10.10	-	mobidb-lite	consensus	disorder	prediction	SSF51120	beta-Roll
785	Ib.IV	685140	GC_00008142	OceanDNA_b26363	784	2	3	2	0	0.819338	0.600581	0.693108
786	Ib.IV	248175	GC_00000631	OceanDNA_b26363	785	298	323	2	0	0.595512	0.69212	0.640192	PF04333	MlaA	lipoprotein	K04754	mlaA,	vacJ;	phospholipid-binding	lipoprotein	MlaA	PTHR30035	LIPOPROTEIN	VACJ-RELATED	PR01805	VacJ	lipoprotein	signature
787	Ib.IV	362937	GC_00001011	OceanDNA_b26363	786	252	278	2	0	0.543442	0.701903	0.612591	PF05494	MlaC	protein	K07323	mlaC;	phospholipid	transport	system	substrate-binding	protein	G3DSA:3.10.450.710	Tgt2/MlaC
788	Ib.IV	116660	GC_00000246	OceanDNA_b26363	787	301	366	3	0	0.872173	0.722169	0.790115	PF00005	ABC	transporter	K06020	ettA;	energy-dependent	translational	throttle	protein	EttA	PS50893	ATP-binding	cassette,	ABC	transporter-type	domain	profile.	G3DSA:3.40.50.300	-	PTHR43858	ENERGY-DEPENDENT	TRANSLATIONAL	THROTTLE	PROTEIN	ETTA	PS00211	ABC	transporters	family	signature.	cd03221	ABCF_EF-3	TIGR03719	ABC_ABC_ChvD:	ATP-binding	cassette	protein,	ChvD	family	SSF52540	P-loop	containing	nucleoside	triphosphate	hydrolases	MF_00847	Energy-dependent	translational	throttle	protein	EttA	[ettA].	SM00382	AAA_5
789	Ib.IV	233209	GC_00000585	OceanDNA_b26363	788	236	326	3	0	0.595928	0.720977	0.652515
790	Ib.IV	690245	GC_00010521	OceanDNA_b26363	789	2	2	1	0	1	0.730524	0.844281	mobidb-lite	consensus	disorder	prediction
791	Ib.IV	505167	GC_00001682	OceanDNA_b26363	790	131	148	2	0	0.753895	0.73317	0.743388	PF04909	Amidohydrolase	K10221	ligI;	2-pyrone-4,6-dicarboxylate	lactonase	[EC:3.1.1.57]	G3DSA:3.20.20.140	-	PTHR35563	-	mobidb-lite	consensus	disorder	prediction	SSF51556	Metallo-dependent	hydrolases
792	Ib.IV	152109	GC_00000345	OceanDNA_b26363	791	232	352	4	0	0.622051	0.689958	0.654247	PF04303	PrpF	protein	K16514	galD;	4-oxalomesaconate	tautomerase	[EC:5.3.2.8]	G3DSA:3.10.310.10	Diaminopimelate	Epimerase;	Chain	A,	domain	1	PTHR43709:SF3	ISOMERASE	YBHH-RELATED	SSF54506	Diaminopimelate	epimerase-like
793	Ib.IV	499759	GC_00001646	OceanDNA_b26363	792	129	153	2	0	0.870886	0.72986	0.794161	PF19858	Bacterial	oxidoreductases,	C-terminal	K10219	ligC;	2-hydroxy-4-carboxymuconate	semialdehyde	hemiacetal	dehydrogenase	[EC:1.1.1.312]	G3DSA:3.40.50.720	-	PTHR43377	BILIVERDIN	REDUCTASE	A	SSF51735	NAD(P)-binding	Rossmann-fold	domains
794	Ib.IV	510263	GC_00001717	OceanDNA_b26363	793	124	143	2	0	0.896253	0.764009	0.824864	PF02900	Catalytic	LigB	subunit	of	aromatic	ring-opening	dioxygenase	K04101	ligB;	protocatechuate	4,5-dioxygenase,	beta	chain	[EC:1.13.11.8]	G3DSA:3.40.830.10	-	SSF53213	LigB-like
795	Ib.IV	530357	GC_00001867	OceanDNA_b26363	794	119	123	2	0	0.862186	0.785652	0.822142	PF07746	Aromatic-ring-opening	dioxygenase	LigAB,	LigA	subunit	K04100	ligA;	protocatechuate	4,5-dioxygenase,	alpha	chain	[EC:1.13.11.8]	G3DSA:1.10.700.10	Dioxygenase	LigAB,	LigA	subunit	Coil	Coil	SSF48076	LigA	subunit	of	an	aromatic-ring-opening	dioxygenase	LigAB
796	Ib.IV	519467	GC_00001783	OceanDNA_b26363	795	119	135	2	0	0.670405	0.716103	0.692501	PF03466	LysR	substrate	binding	domain	PS50931	LysR-type	HTH	domain	profile.	G3DSA:3.40.190.290	-	PTHR30537	HTH-TYPE	TRANSCRIPTIONAL	REGULATOR	Coil	Coil	SSF53850	Periplasmic	binding	protein-like	II
797	Ib.IV	57629	GC_00000093	OceanDNA_b26363	796	323	429	3	0	0.74244	0.64411	0.689788	PF00905	Penicillin	binding	protein	transpeptidase	domain	K05366	mrcA;	penicillin-binding	protein	1A	[EC:2.4.1.129	3.4.16.4]	G3DSA:3.40.710.10	-	PTHR32282:SF27	PENICILLIN-BINDING	PROTEIN	1A	SSF56601	beta-lactamase/transpeptidase-like
798	Ib.IV	119598	GC_00000254	OceanDNA_b26363	797	312	364	3	0	0.787716	0.761433	0.774352	PF03462	PCRF	domain	K02836	prfB;	peptide	chain	release	factor	2	G3DSA:3.30.70.1660	-	PTHR43116:SF3	PEPTIDE	CHAIN	RELEASE	FACTOR	PRFB1,	CHLOROPLASTIC-RELATED	PS00745	Prokaryotic-type	class	I	peptide	chain	release	factors	signature.	Coil	Coil	TIGR00020	prfB:	peptide	chain	release	factor	2	SSF75620	Release	factor	MF_00094	Peptide	chain	release	factor	2	[prfB].	SM00937	PCRF_a_2
799	Ib.IV	470653	GC_00001472	OceanDNA_b26363	798	164	182	3	0	0.714283	0.688833	0.701327	PF04305	Protein	of	unknown	function	(DUF455)	PIRSF012318	UCP012318	PTHR42782	SI:CH73-314G15.3	cd00657	Ferritin_like	SSF47240	Ferritin-like
800	Ib.IV	263221	GC_00000678	OceanDNA_b26363	799	295	317	3	0	0.737249	0.799627	0.767172	PF00578	AhpC/TSA	family	K03564	BCP,	PRXQ,	DOT5;	peroxiredoxin	Q/BCP	[EC:1.11.1.15]	PIRSF000239	AHPC	PS51352	Thioredoxin	domain	profile.	G3DSA:3.40.30.10	Glutaredoxin	PTHR42852:SF10	BACTERIOFERRITIN	COMIGRATORY	PROTEIN	cd03017	PRX_BCP	SSF52833	Thioredoxin-like
801	Ib.IV	359330	GC_00000998	OceanDNA_b26363	800	265	280	2	0	0.75073	0.727757	0.739065	PF02627	Carboxymuconolactone	decarboxylase	family	K01607	pcaC;	4-carboxymuconolactone	decarboxylase	[EC:4.1.1.44]	G3DSA:1.20.1290.10	-	PTHR33570	4-CARBOXYMUCONOLACTONE	DECARBOXYLASE	FAMILY	PROTEIN	SSF69118	AhpD-like
802	Ib.IV	619631	GC_00003087	OceanDNA_b26363	801	39	43	2	0	0.738471	0.876055	0.801401	PF04909	Amidohydrolase	G3DSA:3.20.20.140	-	PTHR43569	AMIDOHYDROLASE	SSF51556	Metallo-dependent	hydrolases
803	Ib.IV	444750	GC_00001341	OceanDNA_b26363	802	191	213	3	0	0.685519	0.698951	0.69217	PF07366	SnoaL-like	polyketide	cyclase	G3DSA:3.10.450.50	-	PTHR38436	POLYKETIDE	CYCLASE	SNOAL-LIKE	DOMAIN	SSF54427	NTF2-like
804	Ib.IV	2765	GC_00000002	OceanDNA_b26363	803	343	1662	12	0	0.537565	0.690996	0.6047	PF00005	ABC	transporter	K10112	msmX,	msmK,	malK,	sugC,	ggtA,	msiK;	multiple	sugar	transport	system	ATP-binding	protein	PS50893	ATP-binding	cassette,	ABC	transporter-type	domain	profile.	G3DSA:3.40.50.300	-	PTHR43875	MALTODEXTRIN	IMPORT	ATP-BINDING	PROTEIN	MSMX	PS00211	ABC	transporters	family	signature.	cd03301	ABC_MalK_N	SSF52540	P-loop	containing	nucleoside	triphosphate	hydrolases	SM00382	AAA_5
805	Ib.IV	422319	GC_00001241	OceanDNA_b26363	804	206	236	2	0	0.712494	0.716175	0.71433	PF01547	Bacterial	extracellular	solute-binding	protein	K02027	ABC.MS.S;	multiple	sugar	transport	system	substrate-binding	protein	G3DSA:3.40.190.10	-	PTHR43649	ARABINOSE-BINDING	PROTEIN-RELATED	SSF53850	Periplasmic	binding	protein-like	II

### Sheet: IIa.I
736	IIa.I	630762	GC_00003366	AG_453_I20	735	37	37	1	0	0.866641	0.965999	0.913627	PF13378	Enolase	C-terminal	domain-like	K19802	ycjG,	ykfB;	L-Ala-D/L-Glu	epimerase	[EC:5.1.1.20]	G3DSA:3.20.20.120	-	PTHR48073	O-SUCCINYLBENZOATE	SYNTHASE-RELATED	SSF51604	Enolase	C-terminal	domain-like	SM00922	MR_MLE_2
737	IIa.I	595972	GC_00002615	AG_453_I20	736	58	60	2	0	0.722595	0.905886	0.803926	PF02668	Taurine	catabolism	dioxygenase	TauD,	TfdA	family	G3DSA:3.60.130.10	-	PTHR30468:SF18	TAURINE	DIOXYGENASE	SSF51197	Clavaminate	synthase-like
738	IIa.I	434370	GC_00001294	AG_453_I20	737	170	224	4	0	0.732201	0.790833	0.760389	PF03401	Tripartite	tricarboxylate	transporter	family	receptor	K07795	tctC;	putative	tricarboxylic	transport	membrane	protein	PIRSF017082	YflP	G3DSA:3.40.190.150	Bordetella	uptake	gene,	domain	1	PTHR42928	TRICARBOXYLATE-BINDING	PROTEIN	cd07012	PBP2_Bug_TTT	SSF53850	Periplasmic	binding	protein-like	II
739	IIa.I	623640	GC_00003183	AG_453_I20	738	41	41	1	0	0.832937	0.936697	0.881775	PF07331	Tripartite	tricarboxylate	transporter	TctB	family
740	IIa.I	29497	GC_00000036	AG_453_I20	739	269	589	7	0	0.595251	0.682989	0.636109	PF01970	Tripartite	tricarboxylate	transporter	TctA	family	K07793	tctA;	putative	tricarboxylic	transport	membrane	protein	PTHR35342	TRICARBOXYLIC	TRANSPORT	PROTEIN
741	IIa.I	610195	GC_00002881	AG_453_I20	740	46	49	2	0	0.742169	0.855364	0.794756	PF03972	MmgE/PrpD	N-terminal	domain	G3DSA:1.10.4100.10	-	PTHR16943:SF8	2-METHYLCITRATE	DEHYDRATASE-RELATED	SSF103378	2-methylcitrate	dehydratase	PrpD
742	IIa.I	613525	GC_00002951	AG_453_I20	741	46	47	2	0	0.77081	0.898244	0.829662	PF04307	LexA-binding,	inner	membrane-associated	putative	hydrolase	K07038	K07038;	inner	membrane	protein	PTHR40031	HYPOTHETICAL	MEMBRANE	SPANNING	PROTEIN
743	IIa.I	558917	GC_00002128	AG_453_I20	742	74	96	3	0	0.657681	0.876993	0.751667	PF00743	Flavin-binding	monooxygenase-like	G3DSA:3.50.50.60	-	PTHR43098	-	SSF51905	FAD/NAD(P)-binding	domain
744	IIa.I	465149	GC_00001443	AG_453_I20	743	165	190	3	0	0.557775	0.725226	0.630573	PF00027	Cyclic	nucleotide-binding	domain	PS50042	cAMP/cGMP	binding	motif	profile.	G3DSA:2.60.120.10	Jelly	Rolls	cd00038	CAP_ED	Coil	Coil	SSF51206	cAMP-binding	domain-like
745	IIa.I	631381	GC_00003383	AG_453_I20	744	36	36	1	0	0.797674	0.887971	0.840404
746	IIa.I	613430	GC_00002949	AG_453_I20	745	47	47	1	0	0.678867	0.92707	0.783788	PF00775	Dioxygenase	K00448	pcaG;	protocatechuate	3,4-dioxygenase,	alpha	subunit	[EC:1.13.11.3]	G3DSA:2.60.130.10	Aromatic	compound	dioxygenase	PTHR33711:SF9	PROTOCATECHUATE	3,4-DIOXYGENASE	ALPHA	CHAIN	TIGR02423	protocat_alph:	protocatechuate	3,4-dioxygenase,	alpha	subunit	SSF49482	Aromatic	compound	dioxygenase
747	IIa.I	605792	GC_00002793	AG_453_I20	746	52	52	1	0	0.737677	0.927071	0.821601	PF00775	Dioxygenase	K00449	pcaH;	protocatechuate	3,4-dioxygenase,	beta	subunit	[EC:1.13.11.3]	G3DSA:2.60.130.10	Aromatic	compound	dioxygenase	PTHR33711	DIOXYGENASE,	PUTATIVE	(AFU_ORTHOLOGUE	AFUA_2G02910)-RELATED	PS00083	Intradiol	ring-cleavage	dioxygenases	signature.	TIGR02422	protocat_beta:	protocatechuate	3,4-dioxygenase,	beta	subunit	SSF49482	Aromatic	compound	dioxygenase
748	IIa.I	471811	GC_00001479	AG_453_I20	747	161	181	2	0	0.764285	0.767443	0.765861	PF01494	FAD	binding	domain	K00481	pobA;	p-hydroxybenzoate	3-monooxygenase	[EC:1.14.13.2]	G3DSA:3.50.50.60	-	PTHR43004	TRK	SYSTEM	POTASSIUM	UPTAKE	PROTEIN	PR00420	Aromatic-ring	hydroxylase	(flavoprotein	monooxygenase)	signature	TIGR02360	pbenz_hydroxyl:	4-hydroxybenzoate	3-monooxygenase	SSF51905	FAD/NAD(P)-binding	domain
749	IIa.I	615730	GC_00002999	AG_453_I20	748	45	45	1	0	0.76313	0.825602	0.793138	PF13664	Domain	of	unknown	function	(DUF4149)
750	IIa.I	236640	GC_00000596	AG_453_I20	749	307	325	2	0	0.792019	0.782515	0.787238	PF00156	Phosphoribosyl	transferase	domain	K00760	hprT,	hpt,	HPRT1;	hypoxanthine	phosphoribosyltransferase	[EC:2.4.2.8]	G3DSA:3.40.50.2020	-	PTHR43340	HYPOXANTHINE-GUANINE	PHOSPHORIBOSYLTRANSFERASE	cd06223	PRTases_typeI	TIGR01203	HGPRTase:	hypoxanthine	phosphoribosyltransferase	SSF53271	PRTase-like
751	IIa.I	577827	GC_00002348	AG_453_I20	750	47	77	3	0	0.678056	0.812655	0.739279
752	IIa.I	573528	GC_00002294	AG_453_I20	751	75	82	2	0	0.846732	0.798258	0.821781	PF08240	Alcohol	dehydrogenase	GroES-like	domain	K00008	SORD,	gutB;	L-iditol	2-dehydrogenase	[EC:1.1.1.14]	G3DSA:3.40.50.720	-	PTHR43401	L-THREONINE	3-DEHYDROGENASE	PS00059	Zinc-containing	alcohol	dehydrogenases	signature.	SSF50129	GroES-like	SM00829	PKS_ER_names_mod
753	IIa.I	387150	GC_00001101	AG_453_I20	752	175	263	4	0	0.616869	0.714165	0.661961	PF00892	EamA-like	transporter	family	PTHR22911	ACYL-MALONYL	CONDENSING	ENZYME-RELATED	SSF103481	Multidrug	resistance	efflux	transporter	EmrE
754	IIa.I	610099	GC_00002879	AG_453_I20	753	48	49	2	0	0.742868	0.931348	0.826499	PF00701	Dihydrodipicolinate	synthetase	family	G3DSA:3.20.20.70	Aldolase	class	I	PTHR42849	N-ACETYLNEURAMINATE	LYASE	cd00408	DHDPS-like	SSF51569	Aldolase	SM01130	DHDPS_2
755	IIa.I	270623	GC_00000702	AG_453_I20	754	304	315	2	0	0.707611	0.835158	0.766112	PF01588	Putative	tRNA	binding	domain	K06878	K06878;	tRNA-binding	protein	PS50886	tRNA-binding	domain	profile.	G3DSA:2.40.50.140	-	PTHR11586	TRNA-AMINOACYLATION	COFACTOR	ARC1	FAMILY	MEMBER	SSF50249	Nucleic	acid-binding	proteins
756	IIa.I	635611	GC_00003505	AG_453_I20	755	32	33	2	0	0.612142	0.858724	0.714764
757	IIa.I	195635	GC_00000472	AG_453_I20	756	310	336	2	0	0.718058	0.771352	0.743752	PF07478	D-ala	D-ala	ligase	C-terminus	K01921	ddl;	D-alanine-D-alanine	ligase	[EC:6.3.2.4]	PIRSF039102	Ddl/VanB	PS50975	ATP-grasp	fold	profile.	G3DSA:3.30.470.20	-	PTHR23132:SF23	D-ALANINE--D-ALANINE	LIGASE	B	PS00843	D-alanine--D-alanine	ligase	signature	1	SSF56059	Glutathione	synthetase	ATP-binding	domain-like	MF_00047	D-alanine--D-alanine	ligase	[ddl].
851	IIa.I	242494	GC_00000614	AG_893_P05	850	306	324	2	0	0.668819	0.758653	0.710909	PF00132	Bacterial	transferase	hexapeptide	(six	repeats)	G3DSA:2.160.10.10	Hexapeptide	repeat	proteins	PTHR13061:SF11	PROTEIN	YRDA	cd04645	LbH_gamma_CA_like	SSF51161	Trimeric	LpxA-like	enzymes
852	IIa.I	630771	GC_00003366	AG_893_P05	851	37	37	1	0	0.866641	0.965999	0.913627	PF13378	Enolase	C-terminal	domain-like	K19802	ycjG,	ykfB;	L-Ala-D/L-Glu	epimerase	[EC:5.1.1.20]	G3DSA:3.20.20.120	-	PTHR48073	O-SUCCINYLBENZOATE	SYNTHASE-RELATED	SSF51604	Enolase	C-terminal	domain-like	SM00922	MR_MLE_2
853	IIa.I	595982	GC_00002615	AG_893_P05	852	58	60	2	0	0.722595	0.905886	0.803926	PF02668	Taurine	catabolism	dioxygenase	TauD,	TfdA	family	G3DSA:3.60.130.10	-	PTHR30468:SF18	TAURINE	DIOXYGENASE	SSF51197	Clavaminate	synthase-like
854	IIa.I	434389	GC_00001294	AG_893_P05	853	170	224	4	0	0.732201	0.790833	0.760389	PF03401	Tripartite	tricarboxylate	transporter	family	receptor	K07795	tctC;	putative	tricarboxylic	transport	membrane	protein	PIRSF017082	YflP	G3DSA:3.40.190.10	-	PTHR42928	TRICARBOXYLATE-BINDING	PROTEIN	cd07012	PBP2_Bug_TTT	SSF53850	Periplasmic	binding	protein-like	II
855	IIa.I	623649	GC_00003183	AG_893_P05	854	41	41	1	0	0.832937	0.936697	0.881775	PF07331	Tripartite	tricarboxylate	transporter	TctB	family
856	IIa.I	29528	GC_00000036	AG_893_P05	855	269	589	7	0	0.595251	0.682989	0.636109	PF01970	Tripartite	tricarboxylate	transporter	TctA	family	K07793	tctA;	putative	tricarboxylic	transport	membrane	protein	PTHR35342	TRICARBOXYLIC	TRANSPORT	PROTEIN
857	IIa.I	610205	GC_00002881	AG_893_P05	856	46	49	2	0	0.742169	0.855364	0.794756	PF03972	MmgE/PrpD	N-terminal	domain	G3DSA:3.30.1330.120	-	PTHR16943:SF8	2-METHYLCITRATE	DEHYDRATASE-RELATED	SSF103378	2-methylcitrate	dehydratase	PrpD
858	IIa.I	613532	GC_00002951	AG_893_P05	857	46	47	2	0	0.77081	0.898244	0.829662	PF04307	LexA-binding,	inner	membrane-associated	putative	hydrolase	K07038	K07038;	inner	membrane	protein	PTHR40031	HYPOTHETICAL	MEMBRANE	SPANNING	PROTEIN
859	IIa.I	558931	GC_00002128	AG_893_P05	858	74	96	3	0	0.657681	0.876993	0.751667	PF00743	Flavin-binding	monooxygenase-like	G3DSA:3.50.50.60	-	PTHR43098:SF5	DUAL-FUNCTIONAL	MONOOXYGENASE/METHYLTRANSFERASE	PSOF	SSF51905	FAD/NAD(P)-binding	domain
860	IIa.I	465160	GC_00001443	AG_893_P05	859	165	190	3	0	0.557775	0.725226	0.630573	PF00027	Cyclic	nucleotide-binding	domain	PS50042	cAMP/cGMP	binding	motif	profile.	G3DSA:2.60.120.10	Jelly	Rolls	cd00038	CAP_ED	Coil	Coil	SSF51206	cAMP-binding	domain-like
861	IIa.I	631387	GC_00003383	AG_893_P05	860	36	36	1	0	0.797674	0.887971	0.840404
862	IIa.I	613438	GC_00002949	AG_893_P05	861	47	47	1	0	0.678867	0.92707	0.783788	PF00775	Dioxygenase	K00448	pcaG;	protocatechuate	3,4-dioxygenase,	alpha	subunit	[EC:1.13.11.3]	G3DSA:2.60.130.10	Aromatic	compound	dioxygenase	PTHR33711	DIOXYGENASE,	PUTATIVE	(AFU_ORTHOLOGUE	AFUA_2G02910)-RELATED	TIGR02423	protocat_alph:	protocatechuate	3,4-dioxygenase,	alpha	subunit	SSF49482	Aromatic	compound	dioxygenase
863	IIa.I	605801	GC_00002793	AG_893_P05	862	52	52	1	0	0.737677	0.927071	0.821601	PF00775	Dioxygenase	K00449	pcaH;	protocatechuate	3,4-dioxygenase,	beta	subunit	[EC:1.13.11.3]	G3DSA:2.60.130.10	Aromatic	compound	dioxygenase	PTHR33711	DIOXYGENASE,	PUTATIVE	(AFU_ORTHOLOGUE	AFUA_2G02910)-RELATED	PS00083	Intradiol	ring-cleavage	dioxygenases	signature.	SSF49482	Aromatic	compound	dioxygenase
864	IIa.I	471822	GC_00001479	AG_893_P05	863	161	181	2	0	0.764285	0.767443	0.765861	PF01494	FAD	binding	domain	K00481	pobA;	p-hydroxybenzoate	3-monooxygenase	[EC:1.14.13.2]	G3DSA:3.30.9.10	-	PTHR43004:SF3	P-HYDROXYBENZOATE	HYDROXYLASE	PR00420	Aromatic-ring	hydroxylase	(flavoprotein	monooxygenase)	signature	TIGR02360	pbenz_hydroxyl:	4-hydroxybenzoate	3-monooxygenase	SSF51905	FAD/NAD(P)-binding	domain
865	IIa.I	615738	GC_00002999	AG_893_P05	864	45	45	1	0	0.76313	0.825602	0.793138	PF13664	Domain	of	unknown	function	(DUF4149)
866	IIa.I	236652	GC_00000596	AG_893_P05	865	307	325	2	0	0.792019	0.782515	0.787238	PF00156	Phosphoribosyl	transferase	domain	K00760	hprT,	hpt,	HPRT1;	hypoxanthine	phosphoribosyltransferase	[EC:2.4.2.8]	G3DSA:3.40.50.2020	-	PTHR43340:SF1	HYPOXANTHINE	PHOSPHORIBOSYLTRANSFERASE	cd06223	PRTases_typeI	TIGR01203	HGPRTase:	hypoxanthine	phosphoribosyltransferase	SSF53271	PRTase-like
867	IIa.I	577843	GC_00002348	AG_893_P05	866	47	77	3	0	0.678056	0.812655	0.739279
868	IIa.I	573537	GC_00002294	AG_893_P05	867	75	82	2	0	0.846732	0.798258	0.821781	PF08240	Alcohol	dehydrogenase	GroES-like	domain	K00008	SORD,	gutB;	L-iditol	2-dehydrogenase	[EC:1.1.1.14]	G3DSA:3.90.180.10	-	PTHR43401	L-THREONINE	3-DEHYDROGENASE	PS00059	Zinc-containing	alcohol	dehydrogenases	signature.	SSF50129	GroES-like	SM00829	PKS_ER_names_mod
869	IIa.I	387174	GC_00001101	AG_893_P05	868	175	263	4	0	0.616869	0.714165	0.661961	PF00892	EamA-like	transporter	family	PTHR22911:SF103	BLR2811	PROTEIN	SSF103481	Multidrug	resistance	efflux	transporter	EmrE
870	IIa.I	610107	GC_00002879	AG_893_P05	869	48	49	2	0	0.742868	0.931348	0.826499	PF00701	Dihydrodipicolinate	synthetase	family	G3DSA:3.20.20.70	Aldolase	class	I	PTHR42849	N-ACETYLNEURAMINATE	LYASE	cd00408	DHDPS-like	SSF51569	Aldolase	SM01130	DHDPS_2
871	IIa.I	270632	GC_00000702	AG_893_P05	870	304	315	2	0	0.707611	0.835158	0.766112	PF01588	Putative	tRNA	binding	domain	K06878	K06878;	tRNA-binding	protein	PS50886	tRNA-binding	domain	profile.	G3DSA:2.40.50.140	-	PTHR11586:SF37	CHAPERONE	CSAA-RELATED	cd02798	tRNA_bind_CsaA	TIGR02222	chap_CsaA:	export-related	chaperone	protein	CsaA	SSF50249	Nucleic	acid-binding	proteins
872	IIa.I	636209	GC_00003523	AG_893_P05	871	33	33	1	0	0.653368	0.89502	0.755337	PF04519	Polymer-forming	cytoskeletal	PTHR35024	HYPOTHETICAL	CYTOSOLIC	PROTEIN
873	IIa.I	638089	GC_00003581	AG_893_P05	872	32	32	1	0	0.813831	0.958709	0.880349
19	IIa.I	623940	GC_00003190	AG_896_N20	18	40	41	2	0	0.671807	0.921786	0.77719	PF13531	Bacterial	extracellular	solute-binding	protein	K02020	modA;	molybdate	transport	system	substrate-binding	protein	PIRSF004846	ModA	G3DSA:3.40.190.10	-	PTHR30632:SF14	MOLYBDATE	PERIPLASMIC	BINDING	PROTEIN	TIGR01256	modA:	molybdate	ABC	transporter,	periplasmic	molybdate-binding	protein	SSF53850	Periplasmic	binding	protein-like	II
20	IIa.I	316434	GC_00000851	AG_896_N20	19	279	300	3	0	0.540641	0.70543	0.612139	PF02630	SCO1/SenC	K07152	SCO1_2;	protein	SCO1/2	G3DSA:3.40.30.10	Glutaredoxin	PTHR12151:SF5	AT19154P	cd02968	SCO	SSF52833	Thioredoxin-like
21	IIa.I	638091	GC_00003581	AG_896_N20	20	32	32	1	0	0.813831	0.958709	0.880349
22	IIa.I	270640	GC_00000702	AG_896_N20	21	304	315	2	0	0.707611	0.835158	0.766112	PF01588	Putative	tRNA	binding	domain	K06878	K06878;	tRNA-binding	protein	PS50886	tRNA-binding	domain	profile.	G3DSA:2.40.50.140	-	PTHR11586	TRNA-AMINOACYLATION	COFACTOR	ARC1	FAMILY	MEMBER	cd02798	tRNA_bind_CsaA	TIGR02222	chap_CsaA:	export-related	chaperone	protein	CsaA	SSF50249	Nucleic	acid-binding	proteins
23	IIa.I	610110	GC_00002879	AG_896_N20	22	48	49	2	0	0.742868	0.931348	0.826499	PF00701	Dihydrodipicolinate	synthetase	family	G3DSA:3.20.20.70	Aldolase	class	I	PTHR42849	N-ACETYLNEURAMINATE	LYASE	cd00408	DHDPS-like	SSF51569	Aldolase	SM01130	DHDPS_2
24	IIa.I	387185	GC_00001101	AG_896_N20	23	175	263	4	0	0.616869	0.714165	0.661961	PF00892	EamA-like	transporter	family	PTHR22911	ACYL-MALONYL	CONDENSING	ENZYME-RELATED	SSF103481	Multidrug	resistance	efflux	transporter	EmrE
25	IIa.I	573541	GC_00002294	AG_896_N20	24	75	82	2	0	0.846732	0.798258	0.821781	PF08240	Alcohol	dehydrogenase	GroES-like	domain	K00008	SORD,	gutB;	L-iditol	2-dehydrogenase	[EC:1.1.1.14]	G3DSA:3.40.50.720	-	PTHR43401	L-THREONINE	3-DEHYDROGENASE	PS00059	Zinc-containing	alcohol	dehydrogenases	signature.	SSF50129	GroES-like	SM00829	PKS_ER_names_mod
26	IIa.I	577847	GC_00002348	AG_896_N20	25	47	77	3	0	0.678056	0.812655	0.739279
27	IIa.I	236660	GC_00000596	AG_896_N20	26	307	325	2	0	0.792019	0.782515	0.787238	PF00156	Phosphoribosyl	transferase	domain	K00760	hprT,	hpt,	HPRT1;	hypoxanthine	phosphoribosyltransferase	[EC:2.4.2.8]	G3DSA:3.40.50.2020	-	PTHR43340:SF1	HYPOXANTHINE	PHOSPHORIBOSYLTRANSFERASE	cd06223	PRTases_typeI	TIGR01203	HGPRTase:	hypoxanthine	phosphoribosyltransferase	SSF53271	PRTase-like
28	IIa.I	615741	GC_00002999	AG_896_N20	27	45	45	1	0	0.76313	0.825602	0.793138	PF13664	Domain	of	unknown	function	(DUF4149)
29	IIa.I	471827	GC_00001479	AG_896_N20	28	161	181	2	0	0.764285	0.767443	0.765861	PF01494	FAD	binding	domain	K00481	pobA;	p-hydroxybenzoate	3-monooxygenase	[EC:1.14.13.2]	G3DSA:3.30.9.10	-	PTHR43004:SF3	P-HYDROXYBENZOATE	HYDROXYLASE	PR00420	Aromatic-ring	hydroxylase	(flavoprotein	monooxygenase)	signature	TIGR02360	pbenz_hydroxyl:	4-hydroxybenzoate	3-monooxygenase	SSF51905	FAD/NAD(P)-binding	domain
30	IIa.I	605804	GC_00002793	AG_896_N20	29	52	52	1	0	0.737677	0.927071	0.821601	PF00775	Dioxygenase	K00449	pcaH;	protocatechuate	3,4-dioxygenase,	beta	subunit	[EC:1.13.11.3]	G3DSA:2.60.130.10	Aromatic	compound	dioxygenase	PTHR33711	DIOXYGENASE,	PUTATIVE	(AFU_ORTHOLOGUE	AFUA_2G02910)-RELATED	PS00083	Intradiol	ring-cleavage	dioxygenases	signature.	TIGR02422	protocat_beta:	protocatechuate	3,4-dioxygenase,	beta	subunit	SSF49482	Aromatic	compound	dioxygenase
31	IIa.I	613441	GC_00002949	AG_896_N20	30	47	47	1	0	0.678867	0.92707	0.783788	PF00775	Dioxygenase	K00448	pcaG;	protocatechuate	3,4-dioxygenase,	alpha	subunit	[EC:1.13.11.3]	G3DSA:2.60.130.10	Aromatic	compound	dioxygenase	PTHR33711:SF9	PROTOCATECHUATE	3,4-DIOXYGENASE	ALPHA	CHAIN	TIGR02423	protocat_alph:	protocatechuate	3,4-dioxygenase,	alpha	subunit	SSF49482	Aromatic	compound	dioxygenase
32	IIa.I	631389	GC_00003383	AG_896_N20	31	36	36	1	0	0.797674	0.887971	0.840404
33	IIa.I	465169	GC_00001443	AG_896_N20	32	165	190	3	0	0.557775	0.725226	0.630573	PF00027	Cyclic	nucleotide-binding	domain	PS50042	cAMP/cGMP	binding	motif	profile.	G3DSA:2.60.120.10	Jelly	Rolls	cd00038	CAP_ED	Coil	Coil	SSF51206	cAMP-binding	domain-like
34	IIa.I	558937	GC_00002128	AG_896_N20	33	74	96	3	0	0.657681	0.876993	0.751667	PF00743	Flavin-binding	monooxygenase-like	G3DSA:3.50.50.60	-	PTHR43098:SF5	DUAL-FUNCTIONAL	MONOOXYGENASE/METHYLTRANSFERASE	PSOF	SSF51905	FAD/NAD(P)-binding	domain
35	IIa.I	613535	GC_00002951	AG_896_N20	34	46	47	2	0	0.77081	0.898244	0.829662	PF04307	LexA-binding,	inner	membrane-associated	putative	hydrolase	K07038	K07038;	inner	membrane	protein	PTHR40031	HYPOTHETICAL	MEMBRANE	SPANNING	PROTEIN
36	IIa.I	610208	GC_00002881	AG_896_N20	35	46	49	2	0	0.742169	0.855364	0.794756	PF03972	MmgE/PrpD	N-terminal	domain	G3DSA:1.10.4100.10	-	PTHR16943	2-METHYLCITRATE	DEHYDRATASE-RELATED	SSF103378	2-methylcitrate	dehydratase	PrpD
37	IIa.I	29543	GC_00000036	AG_896_N20	36	269	589	7	0	0.595251	0.682989	0.636109	PF01970	Tripartite	tricarboxylate	transporter	TctA	family	K07793	tctA;	putative	tricarboxylic	transport	membrane	protein	PTHR35342	TRICARBOXYLIC	TRANSPORT	PROTEIN
38	IIa.I	623652	GC_00003183	AG_896_N20	37	41	41	1	0	0.832937	0.936697	0.881775	PF07331	Tripartite	tricarboxylate	transporter	TctB	family
39	IIa.I	434398	GC_00001294	AG_896_N20	38	170	224	4	0	0.732201	0.790833	0.760389	PF03401	Tripartite	tricarboxylate	transporter	family	receptor	K07795	tctC;	putative	tricarboxylic	transport	membrane	protein	PIRSF017082	YflP	PS51318	Twin	arginine	translocation	(Tat)	signal	profile.	G3DSA:3.40.190.10	-	PTHR42928	TRICARBOXYLATE-BINDING	PROTEIN	cd07012	PBP2_Bug_TTT	SSF53850	Periplasmic	binding	protein-like	II
40	IIa.I	595985	GC_00002615	AG_896_N20	39	58	60	2	0	0.722595	0.905886	0.803926	PF02668	Taurine	catabolism	dioxygenase	TauD,	TfdA	family	G3DSA:3.60.130.10	-	PTHR30468	ALPHA-KETOGLUTARATE-DEPENDENT	SULFONATE	DIOXYGENASE	SSF51197	Clavaminate	synthase-like
41	IIa.I	630773	GC_00003366	AG_896_N20	40	37	37	1	0	0.866641	0.965999	0.913627	PF13378	Enolase	C-terminal	domain-like	K19802	ycjG,	ykfB;	L-Ala-D/L-Glu	epimerase	[EC:5.1.1.20]	G3DSA:3.20.20.120	-	PTHR48073	O-SUCCINYLBENZOATE	SYNTHASE-RELATED	SSF51604	Enolase	C-terminal	domain-like	SM00922	MR_MLE_2
116	IIa.I	673067	GC_00005541	AG_899_O20	115	8	8	1	0	0.817989	1	0.899884
117	IIa.I	638095	GC_00003581	AG_899_O20	116	32	32	1	0	0.813831	0.958709	0.880349
118	IIa.I	636213	GC_00003523	AG_899_O20	117	33	33	1	0	0.653368	0.89502	0.755337	PF04519	Polymer-forming	cytoskeletal	PTHR35024	HYPOTHETICAL	CYTOSOLIC	PROTEIN
119	IIa.I	270644	GC_00000702	AG_899_O20	118	304	315	2	0	0.707611	0.835158	0.766112	PF01588	Putative	tRNA	binding	domain	K06878	K06878;	tRNA-binding	protein	PS50886	tRNA-binding	domain	profile.	G3DSA:2.40.50.140	-	PTHR11586:SF37	CHAPERONE	CSAA-RELATED	cd02798	tRNA_bind_CsaA	TIGR02222	chap_CsaA:	export-related	chaperone	protein	CsaA	SSF50249	Nucleic	acid-binding	proteins
120	IIa.I	610114	GC_00002879	AG_899_O20	119	48	49	2	0	0.742868	0.931348	0.826499	PF00701	Dihydrodipicolinate	synthetase	family	G3DSA:3.20.20.70	Aldolase	class	I	PTHR42849	N-ACETYLNEURAMINATE	LYASE	cd00408	DHDPS-like	SSF51569	Aldolase	SM01130	DHDPS_2
121	IIa.I	387196	GC_00001101	AG_899_O20	120	175	263	4	0	0.616869	0.714165	0.661961	PF00892	EamA-like	transporter	family	PTHR22911	ACYL-MALONYL	CONDENSING	ENZYME-RELATED	SSF103481	Multidrug	resistance	efflux	transporter	EmrE
122	IIa.I	573545	GC_00002294	AG_899_O20	121	75	82	2	0	0.846732	0.798258	0.821781	PF08240	Alcohol	dehydrogenase	GroES-like	domain	K00008	SORD,	gutB;	L-iditol	2-dehydrogenase	[EC:1.1.1.14]	G3DSA:3.90.180.10	-	PTHR43401	L-THREONINE	3-DEHYDROGENASE	PS00059	Zinc-containing	alcohol	dehydrogenases	signature.	SSF50129	GroES-like	SM00829	PKS_ER_names_mod
123	IIa.I	577856	GC_00002348	AG_899_O20	122	47	77	3	0	0.678056	0.812655	0.739279
124	IIa.I	236665	GC_00000596	AG_899_O20	123	307	325	2	0	0.792019	0.782515	0.787238	PF00156	Phosphoribosyl	transferase	domain	K00760	hprT,	hpt,	HPRT1;	hypoxanthine	phosphoribosyltransferase	[EC:2.4.2.8]	G3DSA:3.40.50.2020	-	PTHR43340:SF1	HYPOXANTHINE	PHOSPHORIBOSYLTRANSFERASE	cd06223	PRTases_typeI	TIGR01203	HGPRTase:	hypoxanthine	phosphoribosyltransferase	SSF53271	PRTase-like
125	IIa.I	615745	GC_00002999	AG_899_O20	124	45	45	1	0	0.76313	0.825602	0.793138	PF13664	Domain	of	unknown	function	(DUF4149)
126	IIa.I	471832	GC_00001479	AG_899_O20	125	161	181	2	0	0.764285	0.767443	0.765861	PF01494	FAD	binding	domain	K00481	pobA;	p-hydroxybenzoate	3-monooxygenase	[EC:1.14.13.2]	G3DSA:3.30.9.10	-	PTHR43004:SF3	P-HYDROXYBENZOATE	HYDROXYLASE	PR00420	Aromatic-ring	hydroxylase	(flavoprotein	monooxygenase)	signature	TIGR02360	pbenz_hydroxyl:	4-hydroxybenzoate	3-monooxygenase	SSF51905	FAD/NAD(P)-binding	domain
127	IIa.I	605809	GC_00002793	AG_899_O20	126	52	52	1	0	0.737677	0.927071	0.821601	PF00775	Dioxygenase	K00449	pcaH;	protocatechuate	3,4-dioxygenase,	beta	subunit	[EC:1.13.11.3]	G3DSA:2.60.130.10	Aromatic	compound	dioxygenase	PTHR33711	DIOXYGENASE,	PUTATIVE	(AFU_ORTHOLOGUE	AFUA_2G02910)-RELATED	PS00083	Intradiol	ring-cleavage	dioxygenases	signature.	SSF49482	Aromatic	compound	dioxygenase
128	IIa.I	613445	GC_00002949	AG_899_O20	127	47	47	1	0	0.678867	0.92707	0.783788	PF00775	Dioxygenase	K00448	pcaG;	protocatechuate	3,4-dioxygenase,	alpha	subunit	[EC:1.13.11.3]	G3DSA:2.60.130.10	Aromatic	compound	dioxygenase	PTHR33711	DIOXYGENASE,	PUTATIVE	(AFU_ORTHOLOGUE	AFUA_2G02910)-RELATED	TIGR02423	protocat_alph:	protocatechuate	3,4-dioxygenase,	alpha	subunit	SSF49482	Aromatic	compound	dioxygenase
129	IIa.I	465174	GC_00001443	AG_899_O20	128	165	190	3	0	0.557775	0.725226	0.630573	PF00027	Cyclic	nucleotide-binding	domain	PS50042	cAMP/cGMP	binding	motif	profile.	G3DSA:2.60.120.10	Jelly	Rolls	cd00038	CAP_ED	Coil	Coil	SSF51206	cAMP-binding	domain-like
130	IIa.I	558946	GC_00002128	AG_899_O20	129	74	96	3	0	0.657681	0.876993	0.751667	PF00743	Flavin-binding	monooxygenase-like	G3DSA:3.50.50.60	-	PTHR43098:SF5	DUAL-FUNCTIONAL	MONOOXYGENASE/METHYLTRANSFERASE	PSOF	SSF51905	FAD/NAD(P)-binding	domain
131	IIa.I	613539	GC_00002951	AG_899_O20	130	46	47	2	0	0.77081	0.898244	0.829662	PF04307	LexA-binding,	inner	membrane-associated	putative	hydrolase	K07038	K07038;	inner	membrane	protein	PTHR40031	HYPOTHETICAL	MEMBRANE	SPANNING	PROTEIN
132	IIa.I	610211	GC_00002881	AG_899_O20	131	46	49	2	0	0.742169	0.855364	0.794756	PF03972	MmgE/PrpD	N-terminal	domain	G3DSA:3.30.1330.120	-	PTHR16943:SF8	2-METHYLCITRATE	DEHYDRATASE-RELATED	SSF103378	2-methylcitrate	dehydratase	PrpD
133	IIa.I	29557	GC_00000036	AG_899_O20	132	269	589	7	0	0.595251	0.682989	0.636109	PF01970	Tripartite	tricarboxylate	transporter	TctA	family	K07793	tctA;	putative	tricarboxylic	transport	membrane	protein	PTHR35342	TRICARBOXYLIC	TRANSPORT	PROTEIN
134	IIa.I	623655	GC_00003183	AG_899_O20	133	41	41	1	0	0.832937	0.936697	0.881775	PF07331	Tripartite	tricarboxylate	transporter	TctB	family
135	IIa.I	434406	GC_00001294	AG_899_O20	134	170	224	4	0	0.732201	0.790833	0.760389	PF03401	Tripartite	tricarboxylate	transporter	family	receptor	G3DSA:3.40.190.150	Bordetella	uptake	gene,	domain	1	PTHR42928	TRICARBOXYLATE-BINDING	PROTEIN
136	IIa.I	434405	GC_00001294	AG_899_O20	135	170	224	4	0	0.732201	0.790833	0.760389	G3DSA:3.40.190.150	Bordetella	uptake	gene,	domain	1	PTHR42928	TRICARBOXYLATE-BINDING	PROTEIN
137	IIa.I	595988	GC_00002615	AG_899_O20	136	58	60	2	0	0.722595	0.905886	0.803926	PF02668	Taurine	catabolism	dioxygenase	TauD,	TfdA	family	G3DSA:3.60.130.10	-	PTHR30468:SF18	TAURINE	DIOXYGENASE	SSF51197	Clavaminate	synthase-like
138	IIa.I	630777	GC_00003366	AG_899_O20	137	37	37	1	0	0.866641	0.965999	0.913627	PF13378	Enolase	C-terminal	domain-like	K19802	ycjG,	ykfB;	L-Ala-D/L-Glu	epimerase	[EC:5.1.1.20]	G3DSA:3.20.20.120	-	PTHR48073	O-SUCCINYLBENZOATE	SYNTHASE-RELATED	SSF51604	Enolase	C-terminal	domain-like	SM00922	MR_MLE_2
615	IIa.I	242524	GC_00000614	AH_287_L13	614	306	324	2	0	0.668819	0.758653	0.710909	PF00132	Bacterial	transferase	hexapeptide	(six	repeats)	G3DSA:2.160.10.10	Hexapeptide	repeat	proteins	PTHR13061	DYNACTIN	SUBUNIT	P25	cd04645	LbH_gamma_CA_like	SSF51161	Trimeric	LpxA-like	enzymes
616	IIa.I	630785	GC_00003366	AH_287_L13	615	37	37	1	0	0.866641	0.965999	0.913627	PF13378	Enolase	C-terminal	domain-like	K19802	ycjG,	ykfB;	L-Ala-D/L-Glu	epimerase	[EC:5.1.1.20]	G3DSA:3.20.20.120	-	PTHR48073	O-SUCCINYLBENZOATE	SYNTHASE-RELATED	SFLDS00001	Enolase	SSF51604	Enolase	C-terminal	domain-like	SM00922	MR_MLE_2
617	IIa.I	595998	GC_00002615	AH_287_L13	616	58	60	2	0	0.722595	0.905886	0.803926	PF02668	Taurine	catabolism	dioxygenase	TauD,	TfdA	family	G3DSA:3.60.130.10	-	PTHR30468:SF18	TAURINE	DIOXYGENASE	SSF51197	Clavaminate	synthase-like
618	IIa.I	434431	GC_00001294	AH_287_L13	617	170	224	4	0	0.732201	0.790833	0.760389	PF03401	Tripartite	tricarboxylate	transporter	family	receptor	K07795	tctC;	putative	tricarboxylic	transport	membrane	protein	PIRSF017082	YflP	PS51318	Twin	arginine	translocation	(Tat)	signal	profile.	G3DSA:3.40.190.150	Bordetella	uptake	gene,	domain	1	PTHR42928	TRICARBOXYLATE-BINDING	PROTEIN	cd07012	PBP2_Bug_TTT	SSF53850	Periplasmic	binding	protein-like	II
619	IIa.I	623665	GC_00003183	AH_287_L13	618	41	41	1	0	0.832937	0.936697	0.881775	PF07331	Tripartite	tricarboxylate	transporter	TctB	family
620	IIa.I	29603	GC_00000036	AH_287_L13	619	269	589	7	0	0.595251	0.682989	0.636109	PF01970	Tripartite	tricarboxylate	transporter	TctA	family	K07793	tctA;	putative	tricarboxylic	transport	membrane	protein	PTHR35342	TRICARBOXYLIC	TRANSPORT	PROTEIN
621	IIa.I	610220	GC_00002881	AH_287_L13	620	46	49	2	0	0.742169	0.855364	0.794756	PF03972	MmgE/PrpD	N-terminal	domain	G3DSA:3.30.1330.120	-	PTHR16943	2-METHYLCITRATE	DEHYDRATASE-RELATED	SSF103378	2-methylcitrate	dehydratase	PrpD
622	IIa.I	613551	GC_00002951	AH_287_L13	621	46	47	2	0	0.77081	0.898244	0.829662	PF04307	LexA-binding,	inner	membrane-associated	putative	hydrolase	K07038	K07038;	inner	membrane	protein	PTHR40031	HYPOTHETICAL	MEMBRANE	SPANNING	PROTEIN
623	IIa.I	558965	GC_00002128	AH_287_L13	622	74	96	3	0	0.657681	0.876993	0.751667	PF00743	Flavin-binding	monooxygenase-like	G3DSA:3.50.50.60	-	PTHR43098	-	SSF51905	FAD/NAD(P)-binding	domain
624	IIa.I	465193	GC_00001443	AH_287_L13	623	165	190	3	0	0.557775	0.725226	0.630573	PF00027	Cyclic	nucleotide-binding	domain	PS50042	cAMP/cGMP	binding	motif	profile.	G3DSA:2.60.120.10	Jelly	Rolls	cd00038	CAP_ED	Coil	Coil	SSF51206	cAMP-binding	domain-like
625	IIa.I	631398	GC_00003383	AH_287_L13	624	36	36	1	0	0.797674	0.887971	0.840404
626	IIa.I	613457	GC_00002949	AH_287_L13	625	47	47	1	0	0.678867	0.92707	0.783788	PF00775	Dioxygenase	K00448	pcaG;	protocatechuate	3,4-dioxygenase,	alpha	subunit	[EC:1.13.11.3]	G3DSA:2.60.130.10	Aromatic	compound	dioxygenase	PTHR33711	DIOXYGENASE,	PUTATIVE	(AFU_ORTHOLOGUE	AFUA_2G02910)-RELATED	TIGR02423	protocat_alph:	protocatechuate	3,4-dioxygenase,	alpha	subunit	SSF49482	Aromatic	compound	dioxygenase
627	IIa.I	605821	GC_00002793	AH_287_L13	626	52	52	1	0	0.737677	0.927071	0.821601	PF00775	Dioxygenase	K00449	pcaH;	protocatechuate	3,4-dioxygenase,	beta	subunit	[EC:1.13.11.3]	G3DSA:2.60.130.10	Aromatic	compound	dioxygenase	PTHR33711	DIOXYGENASE,	PUTATIVE	(AFU_ORTHOLOGUE	AFUA_2G02910)-RELATED	TIGR02422	protocat_beta:	protocatechuate	3,4-dioxygenase,	beta	subunit	SSF49482	Aromatic	compound	dioxygenase
628	IIa.I	471845	GC_00001479	AH_287_L13	627	161	181	2	0	0.764285	0.767443	0.765861	PF01494	FAD	binding	domain	K00481	pobA;	p-hydroxybenzoate	3-monooxygenase	[EC:1.14.13.2]	G3DSA:3.50.50.60	-	PTHR43004	TRK	SYSTEM	POTASSIUM	UPTAKE	PROTEIN	PR00420	Aromatic-ring	hydroxylase	(flavoprotein	monooxygenase)	signature	TIGR02360	pbenz_hydroxyl:	4-hydroxybenzoate	3-monooxygenase	SSF51905	FAD/NAD(P)-binding	domain
629	IIa.I	615755	GC_00002999	AH_287_L13	628	45	45	1	0	0.76313	0.825602	0.793138	PF13664	Domain	of	unknown	function	(DUF4149)
630	IIa.I	236680	GC_00000596	AH_287_L13	629	307	325	2	0	0.792019	0.782515	0.787238	PF00156	Phosphoribosyl	transferase	domain	K00760	hprT,	hpt,	HPRT1;	hypoxanthine	phosphoribosyltransferase	[EC:2.4.2.8]	G3DSA:3.40.50.2020	-	PTHR43340	HYPOXANTHINE-GUANINE	PHOSPHORIBOSYLTRANSFERASE	cd06223	PRTases_typeI	TIGR01203	HGPRTase:	hypoxanthine	phosphoribosyltransferase	SSF53271	PRTase-like
631	IIa.I	577873	GC_00002348	AH_287_L13	630	47	77	3	0	0.678056	0.812655	0.739279
632	IIa.I	387229	GC_00001101	AH_287_L13	631	175	263	4	0	0.616869	0.714165	0.661961	PF00892	EamA-like	transporter	family	PTHR22911	ACYL-MALONYL	CONDENSING	ENZYME-RELATED	SSF103481	Multidrug	resistance	efflux	transporter	EmrE
633	IIa.I	610125	GC_00002879	AH_287_L13	632	48	49	2	0	0.742868	0.931348	0.826499	PF00701	Dihydrodipicolinate	synthetase	family	PIRSF001365	DHDPS	G3DSA:3.20.20.70	Aldolase	class	I	PTHR42849	N-ACETYLNEURAMINATE	LYASE	cd00408	DHDPS-like	SSF51569	Aldolase	SM01130	DHDPS_2
634	IIa.I	270659	GC_00000702	AH_287_L13	633	304	315	2	0	0.707611	0.835158	0.766112	PF01588	Putative	tRNA	binding	domain	K06878	K06878;	tRNA-binding	protein	PS50886	tRNA-binding	domain	profile.	G3DSA:2.40.50.140	-	PTHR11586:SF37	CHAPERONE	CSAA-RELATED	cd02798	tRNA_bind_CsaA	TIGR02222	chap_CsaA:	export-related	chaperone	protein	CsaA	SSF50249	Nucleic	acid-binding	proteins
635	IIa.I	636220	GC_00003523	AH_287_L13	634	33	33	1	0	0.653368	0.89502	0.755337	PF04519	Polymer-forming	cytoskeletal	PTHR35024	HYPOTHETICAL	CYTOSOLIC	PROTEIN
636	IIa.I	638101	GC_00003581	AH_287_L13	635	32	32	1	0	0.813831	0.958709	0.880349
637	IIa.I	316451	GC_00000851	AH_287_L13	636	279	300	3	0	0.540641	0.70543	0.612139	PF02630	SCO1/SenC	K07152	SCO1_2;	protein	SCO1/2	G3DSA:3.40.30.10	Glutaredoxin	PTHR12151	ELECTRON	TRANSPORT	PROTIN	SCO1/SENC	FAMILY	MEMBER	cd02968	SCO	SSF52833	Thioredoxin-like

### Sheet: IIa.II
175	IIa.II	242468	GC_00000614	AG_335_B03	174	306	324	2	0	0.668819	0.758653	0.710909	PF00132	Bacterial	transferase	hexapeptide	(six	repeats)	G3DSA:2.160.10.10	Hexapeptide	repeat	proteins	PTHR13061:SF11	PROTEIN	YRDA	cd04645	LbH_gamma_CA_like	SSF51161	Trimeric	LpxA-like	enzymes
176	IIa.II	630754	GC_00003366	AG_335_B03	175	37	37	1	0	0.866641	0.965999	0.913627	PF13378	Enolase	C-terminal	domain-like	K19802	ycjG,	ykfB;	L-Ala-D/L-Glu	epimerase	[EC:5.1.1.20]	G3DSA:3.20.20.120	-	PTHR48073:SF2	O-SUCCINYLBENZOATE	SYNTHASE	SSF51604	Enolase	C-terminal	domain-like	SM00922	MR_MLE_2
177	IIa.II	595961	GC_00002615	AG_335_B03	176	58	60	2	0	0.722595	0.905886	0.803926	PF02668	Taurine	catabolism	dioxygenase	TauD,	TfdA	family	G3DSA:3.60.130.10	-	PTHR30468:SF18	TAURINE	DIOXYGENASE	SSF51197	Clavaminate	synthase-like
178	IIa.II	434350	GC_00001294	AG_335_B03	177	170	224	4	0	0.732201	0.790833	0.760389	PF03401	Tripartite	tricarboxylate	transporter	family	receptor	K07795	tctC;	putative	tricarboxylic	transport	membrane	protein	PIRSF017082	YflP	PS51318	Twin	arginine	translocation	(Tat)	signal	profile.	G3DSA:3.40.190.10	-	PTHR42928	TRICARBOXYLATE-BINDING	PROTEIN	cd07012	PBP2_Bug_TTT	SSF53850	Periplasmic	binding	protein-like	II
179	IIa.II	623632	GC_00003183	AG_335_B03	178	41	41	1	0	0.832937	0.936697	0.881775	PF07331	Tripartite	tricarboxylate	transporter	TctB	family
180	IIa.II	29456	GC_00000036	AG_335_B03	179	269	589	7	0	0.595251	0.682989	0.636109	PF01970	Tripartite	tricarboxylate	transporter	TctA	family	K07793	tctA;	putative	tricarboxylic	transport	membrane	protein	PTHR35342	TRICARBOXYLIC	TRANSPORT	PROTEIN
181	IIa.II	610185	GC_00002881	AG_335_B03	180	46	49	2	0	0.742169	0.855364	0.794756	PF03972	MmgE/PrpD	N-terminal	domain	G3DSA:1.10.4100.10	-	PTHR16943:SF8	2-METHYLCITRATE	DEHYDRATASE-RELATED	SSF103378	2-methylcitrate	dehydratase	PrpD
182	IIa.II	613513	GC_00002951	AG_335_B03	181	46	47	2	0	0.77081	0.898244	0.829662	PF04307	LexA-binding,	inner	membrane-associated	putative	hydrolase	K07038	K07038;	inner	membrane	protein	PTHR40031	HYPOTHETICAL	MEMBRANE	SPANNING	PROTEIN
183	IIa.II	558898	GC_00002128	AG_335_B03	182	74	96	3	0	0.657681	0.876993	0.751667	PF00743	Flavin-binding	monooxygenase-like	G3DSA:3.50.50.60	-	PTHR43098:SF5	DUAL-FUNCTIONAL	MONOOXYGENASE/METHYLTRANSFERASE	PSOF	SSF51905	FAD/NAD(P)-binding	domain
184	IIa.II	465134	GC_00001443	AG_335_B03	183	165	190	3	0	0.557775	0.725226	0.630573	PF00027	Cyclic	nucleotide-binding	domain	PS50042	cAMP/cGMP	binding	motif	profile.	G3DSA:2.60.120.10	Jelly	Rolls	cd00038	CAP_ED	Coil	Coil	SSF51206	cAMP-binding	domain-like
185	IIa.II	631370	GC_00003383	AG_335_B03	184	36	36	1	0	0.797674	0.887971	0.840404	Coil	Coil
186	IIa.II	613419	GC_00002949	AG_335_B03	185	47	47	1	0	0.678867	0.92707	0.783788	PF00775	Dioxygenase	K00448	pcaG;	protocatechuate	3,4-dioxygenase,	alpha	subunit	[EC:1.13.11.3]	G3DSA:2.60.130.10	Aromatic	compound	dioxygenase	PTHR33711	DIOXYGENASE,	PUTATIVE	(AFU_ORTHOLOGUE	AFUA_2G02910)-RELATED	TIGR02423	protocat_alph:	protocatechuate	3,4-dioxygenase,	alpha	subunit	SSF49482	Aromatic	compound	dioxygenase
187	IIa.II	605780	GC_00002793	AG_335_B03	186	52	52	1	0	0.737677	0.927071	0.821601	PF00775	Dioxygenase	K00449	pcaH;	protocatechuate	3,4-dioxygenase,	beta	subunit	[EC:1.13.11.3]	G3DSA:2.60.130.10	Aromatic	compound	dioxygenase	PTHR33711:SF8	PROTOCATECHUATE	3,4-DIOXYGENASE	BETA	CHAIN	TIGR02422	protocat_beta:	protocatechuate	3,4-dioxygenase,	beta	subunit	SSF49482	Aromatic	compound	dioxygenase
188	IIa.II	471800	GC_00001479	AG_335_B03	187	161	181	2	0	0.764285	0.767443	0.765861	PF01494	FAD	binding	domain	K00481	pobA;	p-hydroxybenzoate	3-monooxygenase	[EC:1.14.13.2]	G3DSA:3.30.9.10	-	PTHR43004:SF3	P-HYDROXYBENZOATE	HYDROXYLASE	PR00420	Aromatic-ring	hydroxylase	(flavoprotein	monooxygenase)	signature	TIGR02360	pbenz_hydroxyl:	4-hydroxybenzoate	3-monooxygenase	SSF51905	FAD/NAD(P)-binding	domain
189	IIa.II	615719	GC_00002999	AG_335_B03	188	45	45	1	0	0.76313	0.825602	0.793138	PF13664	Domain	of	unknown	function	(DUF4149)
190	IIa.II	236622	GC_00000596	AG_335_B03	189	307	325	2	0	0.792019	0.782515	0.787238	PF00156	Phosphoribosyl	transferase	domain	K00760	hprT,	hpt,	HPRT1;	hypoxanthine	phosphoribosyltransferase	[EC:2.4.2.8]	G3DSA:3.40.50.2020	-	PTHR43340	HYPOXANTHINE-GUANINE	PHOSPHORIBOSYLTRANSFERASE	cd06223	PRTases_typeI	TIGR01203	HGPRTase:	hypoxanthine	phosphoribosyltransferase	SSF53271	PRTase-like
191	IIa.II	577806	GC_00002348	AG_335_B03	190	47	77	3	0	0.678056	0.812655	0.739279
192	IIa.II	573513	GC_00002294	AG_335_B03	191	75	82	2	0	0.846732	0.798258	0.821781	PF08240	Alcohol	dehydrogenase	GroES-like	domain	K00008	SORD,	gutB;	L-iditol	2-dehydrogenase	[EC:1.1.1.14]	G3DSA:3.40.50.720	-	PTHR43401	L-THREONINE	3-DEHYDROGENASE	PS00059	Zinc-containing	alcohol	dehydrogenases	signature.	SSF50129	GroES-like	SM00829	PKS_ER_names_mod
193	IIa.II	387114	GC_00001101	AG_335_B03	192	175	263	4	0	0.616869	0.714165	0.661961	PF00892	EamA-like	transporter	family	PTHR22911:SF103	BLR2811	PROTEIN	SSF103481	Multidrug	resistance	efflux	transporter	EmrE
194	IIa.II	610085	GC_00002879	AG_335_B03	193	48	49	2	0	0.742868	0.931348	0.826499	PF00701	Dihydrodipicolinate	synthetase	family	G3DSA:3.20.20.70	Aldolase	class	I	PTHR42849	N-ACETYLNEURAMINATE	LYASE	cd00408	DHDPS-like	SSF51569	Aldolase	SM01130	DHDPS_2
195	IIa.II	270608	GC_00000702	AG_335_B03	194	304	315	2	0	0.707611	0.835158	0.766112	PF01588	Putative	tRNA	binding	domain	K06878	K06878;	tRNA-binding	protein	PS50886	tRNA-binding	domain	profile.	G3DSA:2.40.50.140	-	PTHR11586	TRNA-AMINOACYLATION	COFACTOR	ARC1	FAMILY	MEMBER	cd02798	tRNA_bind_CsaA	TIGR02222	chap_CsaA:	export-related	chaperone	protein	CsaA	SSF50249	Nucleic	acid-binding	proteins
196	IIa.II	636196	GC_00003523	AG_335_B03	195	33	33	1	0	0.653368	0.89502	0.755337	PF04519	Polymer-forming	cytoskeletal	PTHR35024	HYPOTHETICAL	CYTOSOLIC	PROTEIN
197	IIa.II	638074	GC_00003581	AG_335_B03	196	32	32	1	0	0.813831	0.958709	0.880349
1615	IIa.II	608962	GC_00002856	AG_337_O15	1614	48	49	2	0	0.69902	0.756537	0.726642	SSF50156	PDZ	domain-like
1616	IIa.II	402624	GC_00001161	AG_337_O15	1615	233	252	3	0	0.574729	0.795609	0.667367	Coil	Coil
1617	IIa.II	511938	GC_00001729	AG_337_O15	1616	138	142	2	0	0.55956	0.733632	0.63488
1618	IIa.II	617726	GC_00003044	AG_337_O15	1617	44	44	1	0	0.81909	0.837627	0.828254
1619	IIa.II	360545	GC_00001003	AG_337_O15	1618	236	280	3	0	0.685936	0.741151	0.712475	PF01312	FlhB	HrpN	YscU	SpaS	Family	K02401	flhB;	flagellar	biosynthetic	protein	FlhB	G3DSA:3.40.1690.10	secretion	proteins	EscU	PTHR30531	FLAGELLAR	BIOSYNTHETIC	PROTEIN	FLHB	mobidb-lite	consensus	disorder	prediction	PR00950	Type	III	secretion	system	inner	membrane	S	protein	family	signature	Coil	Coil	SSF160544	EscU	C-terminal	domain-like
1620	IIa.II	412572	GC_00001201	AG_337_O15	1619	225	244	3	0	0.660069	0.788612	0.718638	PF01311	Bacterial	export	proteins,	family	1	K02421	fliR;	flagellar	biosynthetic	protein	FliR	PTHR30065	FLAGELLAR	BIOSYNTHETIC	PROTEIN	FLIR	PR00953	Type	III	secretion	system	inner	membrane	R	protein	family	signature	TIGR01400	fliR:	flagellar	biosynthetic	protein	FliR
1621	IIa.II	439012	GC_00001315	AG_337_O15	1620	212	219	2	0	0.795553	0.829386	0.812117	PF01313	Bacterial	export	proteins,	family	3	K02420	fliQ;	flagellar	biosynthetic	protein	FliQ	PIRSF004669	FliQ	PTHR34040	FLAGELLAR	BIOSYNTHETIC	PROTEIN	FLIQ	PR00952	Type	III	secretion	system	inner	membrane	Q	protein	family	signature	TIGR01402	fliQ:	flagellar	biosynthetic	protein	FliQ
1622	IIa.II	409876	GC_00001190	AG_337_O15	1621	225	247	4	0	0.768365	0.728752	0.748035	PF00813	FliP	family	K02419	fliP;	flagellar	biosynthetic	protein	FliP	PTHR30587:SF0	FLAGELLAR	BIOSYNTHETIC	PROTEIN	FLIP	PS01061	Flagella	transport	protein	fliP	family	signature	2	PR01302	Type	III	secretion	system	inner	membrane	P	protein	family	signature	TIGR01103	fliP:	flagellar	biosynthetic	protein	FliP
1623	IIa.II	558901	GC_00002128	AG_337_O15	1622	74	96	3	0	0.657681	0.876993	0.751667	PF00743	Flavin-binding	monooxygenase-like	G3DSA:3.50.50.60	-	PTHR43098:SF5	DUAL-FUNCTIONAL	MONOOXYGENASE/METHYLTRANSFERASE	PSOF	SSF51905	FAD/NAD(P)-binding	domain
1624	IIa.II	465136	GC_00001443	AG_337_O15	1623	165	190	3	0	0.557775	0.725226	0.630573	PF00027	Cyclic	nucleotide-binding	domain	PS50042	cAMP/cGMP	binding	motif	profile.	G3DSA:2.60.120.10	Jelly	Rolls	cd00038	CAP_ED	Coil	Coil	SSF51206	cAMP-binding	domain-like
1625	IIa.II	631372	GC_00003383	AG_337_O15	1624	36	36	1	0	0.797674	0.887971	0.840404
1626	IIa.II	613421	GC_00002949	AG_337_O15	1625	47	47	1	0	0.678867	0.92707	0.783788	PF00775	Dioxygenase	K00448	pcaG;	protocatechuate	3,4-dioxygenase,	alpha	subunit	[EC:1.13.11.3]	G3DSA:2.60.130.10	Aromatic	compound	dioxygenase	PTHR33711	DIOXYGENASE,	PUTATIVE	(AFU_ORTHOLOGUE	AFUA_2G02910)-RELATED	TIGR02423	protocat_alph:	protocatechuate	3,4-dioxygenase,	alpha	subunit	SSF49482	Aromatic	compound	dioxygenase
1627	IIa.II	605782	GC_00002793	AG_337_O15	1626	52	52	1	0	0.737677	0.927071	0.821601	PF00775	Dioxygenase	K00449	pcaH;	protocatechuate	3,4-dioxygenase,	beta	subunit	[EC:1.13.11.3]	G3DSA:2.60.130.10	Aromatic	compound	dioxygenase	PTHR33711:SF8	PROTOCATECHUATE	3,4-DIOXYGENASE	BETA	CHAIN	PS00083	Intradiol	ring-cleavage	dioxygenases	signature.	TIGR02422	protocat_beta:	protocatechuate	3,4-dioxygenase,	beta	subunit	SSF49482	Aromatic	compound	dioxygenase
1628	IIa.II	471802	GC_00001479	AG_337_O15	1627	161	181	2	0	0.764285	0.767443	0.765861	PF01494	FAD	binding	domain	K00481	pobA;	p-hydroxybenzoate	3-monooxygenase	[EC:1.14.13.2]	G3DSA:3.50.50.60	-	PTHR43004:SF3	P-HYDROXYBENZOATE	HYDROXYLASE	PR00420	Aromatic-ring	hydroxylase	(flavoprotein	monooxygenase)	signature	TIGR02360	pbenz_hydroxyl:	4-hydroxybenzoate	3-monooxygenase	SSF51905	FAD/NAD(P)-binding	domain
1629	IIa.II	615721	GC_00002999	AG_337_O15	1628	45	45	1	0	0.76313	0.825602	0.793138	PF13664	Domain	of	unknown	function	(DUF4149)
1630	IIa.II	236625	GC_00000596	AG_337_O15	1629	307	325	2	0	0.792019	0.782515	0.787238	PF00156	Phosphoribosyl	transferase	domain	K00760	hprT,	hpt,	HPRT1;	hypoxanthine	phosphoribosyltransferase	[EC:2.4.2.8]	G3DSA:3.40.50.2020	-	PTHR43340:SF1	HYPOXANTHINE	PHOSPHORIBOSYLTRANSFERASE	cd06223	PRTases_typeI	TIGR01203	HGPRTase:	hypoxanthine	phosphoribosyltransferase	SSF53271	PRTase-like
1631	IIa.II	577814	GC_00002348	AG_337_O15	1630	47	77	3	0	0.678056	0.812655	0.739279
1632	IIa.II	573516	GC_00002294	AG_337_O15	1631	75	82	2	0	0.846732	0.798258	0.821781	PF08240	Alcohol	dehydrogenase	GroES-like	domain	K00008	SORD,	gutB;	L-iditol	2-dehydrogenase	[EC:1.1.1.14]	G3DSA:3.90.180.10	-	PTHR43401	L-THREONINE	3-DEHYDROGENASE	PS00059	Zinc-containing	alcohol	dehydrogenases	signature.	SSF50129	GroES-like	SM00829	PKS_ER_names_mod
1633	IIa.II	387121	GC_00001101	AG_337_O15	1632	175	263	4	0	0.616869	0.714165	0.661961	PF00892	EamA-like	transporter	family	SSF103481	Multidrug	resistance	efflux	transporter	EmrE
1634	IIa.II	696046	GC_00016040	AG_337_O15	1633	1	1	1	0	1	1	1
1635	IIa.II	610088	GC_00002879	AG_337_O15	1634	48	49	2	0	0.742868	0.931348	0.826499	PF00701	Dihydrodipicolinate	synthetase	family	G3DSA:3.20.20.70	Aldolase	class	I	PTHR42849	N-ACETYLNEURAMINATE	LYASE	cd00408	DHDPS-like	SSF51569	Aldolase	SM01130	DHDPS_2
1636	IIa.II	270611	GC_00000702	AG_337_O15	1635	304	315	2	0	0.707611	0.835158	0.766112	PF01588	Putative	tRNA	binding	domain	K06878	K06878;	tRNA-binding	protein	PS50886	tRNA-binding	domain	profile.	G3DSA:2.40.50.140	-	PTHR11586:SF37	CHAPERONE	CSAA-RELATED	cd02798	tRNA_bind_CsaA	TIGR02222	chap_CsaA:	export-related	chaperone	protein	CsaA	SSF50249	Nucleic	acid-binding	proteins
1637	IIa.II	636199	GC_00003523	AG_337_O15	1636	33	33	1	0	0.653368	0.89502	0.755337	PF04519	Polymer-forming	cytoskeletal	PTHR35024	HYPOTHETICAL	CYTOSOLIC	PROTEIN
129	IIa.II	316412	GC_00000851	AG_390_L20	128	279	300	3	0	0.540641	0.70543	0.612139	PF02630	SCO1/SenC	K07152	SCO1_2;	protein	SCO1/2	G3DSA:3.40.30.10	Glutaredoxin	PTHR12151:SF5	AT19154P	cd02968	SCO	SSF52833	Thioredoxin-like
130	IIa.II	638079	GC_00003581	AG_390_L20	129	32	32	1	0	0.813831	0.958709	0.880349
131	IIa.II	636201	GC_00003523	AG_390_L20	130	33	33	1	0	0.653368	0.89502	0.755337	PF04519	Polymer-forming	cytoskeletal	PTHR35024	HYPOTHETICAL	CYTOSOLIC	PROTEIN
132	IIa.II	270615	GC_00000702	AG_390_L20	131	304	315	2	0	0.707611	0.835158	0.766112	PF01588	Putative	tRNA	binding	domain	K06878	K06878;	tRNA-binding	protein	PS50886	tRNA-binding	domain	profile.	G3DSA:2.40.50.140	-	PTHR11586	TRNA-AMINOACYLATION	COFACTOR	ARC1	FAMILY	MEMBER	cd02798	tRNA_bind_CsaA	TIGR02222	chap_CsaA:	export-related	chaperone	protein	CsaA	SSF50249	Nucleic	acid-binding	proteins
133	IIa.II	610091	GC_00002879	AG_390_L20	132	48	49	2	0	0.742868	0.931348	0.826499	PF00701	Dihydrodipicolinate	synthetase	family	G3DSA:3.20.20.70	Aldolase	class	I	PTHR42849	N-ACETYLNEURAMINATE	LYASE	cd00408	DHDPS-like	SSF51569	Aldolase	SM01130	DHDPS_2
134	IIa.II	387130	GC_00001101	AG_390_L20	133	175	263	4	0	0.616869	0.714165	0.661961	PF00892	EamA-like	transporter	family	PTHR22911:SF103	BLR2811	PROTEIN	SSF103481	Multidrug	resistance	efflux	transporter	EmrE
135	IIa.II	573519	GC_00002294	AG_390_L20	134	75	82	2	0	0.846732	0.798258	0.821781	PF08240	Alcohol	dehydrogenase	GroES-like	domain	K00008	SORD,	gutB;	L-iditol	2-dehydrogenase	[EC:1.1.1.14]	G3DSA:3.90.180.10	-	PTHR43401	L-THREONINE	3-DEHYDROGENASE	PS00059	Zinc-containing	alcohol	dehydrogenases	signature.	SSF50129	GroES-like	SM00829	PKS_ER_names_mod
136	IIa.II	577821	GC_00002348	AG_390_L20	135	47	77	3	0	0.678056	0.812655	0.739279
137	IIa.II	236630	GC_00000596	AG_390_L20	136	307	325	2	0	0.792019	0.782515	0.787238	PF00156	Phosphoribosyl	transferase	domain	K00760	hprT,	hpt,	HPRT1;	hypoxanthine	phosphoribosyltransferase	[EC:2.4.2.8]	G3DSA:3.40.50.2020	-	PTHR43340	HYPOXANTHINE-GUANINE	PHOSPHORIBOSYLTRANSFERASE	cd06223	PRTases_typeI	TIGR01203	HGPRTase:	hypoxanthine	phosphoribosyltransferase	SSF53271	PRTase-like
138	IIa.II	615724	GC_00002999	AG_390_L20	137	45	45	1	0	0.76313	0.825602	0.793138	PF13664	Domain	of	unknown	function	(DUF4149)
139	IIa.II	471806	GC_00001479	AG_390_L20	138	161	181	2	0	0.764285	0.767443	0.765861	PF01494	FAD	binding	domain	K00481	pobA;	p-hydroxybenzoate	3-monooxygenase	[EC:1.14.13.2]	G3DSA:3.30.9.10	-	PTHR43004:SF3	P-HYDROXYBENZOATE	HYDROXYLASE	PR00420	Aromatic-ring	hydroxylase	(flavoprotein	monooxygenase)	signature	TIGR02360	pbenz_hydroxyl:	4-hydroxybenzoate	3-monooxygenase	SSF51905	FAD/NAD(P)-binding	domain
140	IIa.II	605786	GC_00002793	AG_390_L20	139	52	52	1	0	0.737677	0.927071	0.821601	PF00775	Dioxygenase	K00449	pcaH;	protocatechuate	3,4-dioxygenase,	beta	subunit	[EC:1.13.11.3]	G3DSA:2.60.130.10	Aromatic	compound	dioxygenase	PTHR33711	DIOXYGENASE,	PUTATIVE	(AFU_ORTHOLOGUE	AFUA_2G02910)-RELATED	TIGR02422	protocat_beta:	protocatechuate	3,4-dioxygenase,	beta	subunit	SSF49482	Aromatic	compound	dioxygenase
141	IIa.II	613424	GC_00002949	AG_390_L20	140	47	47	1	0	0.678867	0.92707	0.783788	PF00775	Dioxygenase	K00448	pcaG;	protocatechuate	3,4-dioxygenase,	alpha	subunit	[EC:1.13.11.3]	G3DSA:2.60.130.10	Aromatic	compound	dioxygenase	PTHR33711	DIOXYGENASE,	PUTATIVE	(AFU_ORTHOLOGUE	AFUA_2G02910)-RELATED	TIGR02423	protocat_alph:	protocatechuate	3,4-dioxygenase,	alpha	subunit	SSF49482	Aromatic	compound	dioxygenase
142	IIa.II	631375	GC_00003383	AG_390_L20	141	36	36	1	0	0.797674	0.887971	0.840404	Coil	Coil
143	IIa.II	465140	GC_00001443	AG_390_L20	142	165	190	3	0	0.557775	0.725226	0.630573	PF00027	Cyclic	nucleotide-binding	domain	PS50042	cAMP/cGMP	binding	motif	profile.	G3DSA:2.60.120.10	Jelly	Rolls	cd00038	CAP_ED	Coil	Coil	SSF51206	cAMP-binding	domain-like
144	IIa.II	558905	GC_00002128	AG_390_L20	143	74	96	3	0	0.657681	0.876993	0.751667	PF00743	Flavin-binding	monooxygenase-like	G3DSA:3.50.50.60	-	PTHR43098	-	SSF51905	FAD/NAD(P)-binding	domain
145	IIa.II	613518	GC_00002951	AG_390_L20	144	46	47	2	0	0.77081	0.898244	0.829662	PF04307	LexA-binding,	inner	membrane-associated	putative	hydrolase	K07038	K07038;	inner	membrane	protein	PTHR40031	HYPOTHETICAL	MEMBRANE	SPANNING	PROTEIN
146	IIa.II	610190	GC_00002881	AG_390_L20	145	46	49	2	0	0.742169	0.855364	0.794756	PF03972	MmgE/PrpD	N-terminal	domain	G3DSA:1.10.4100.10	-	PTHR16943	2-METHYLCITRATE	DEHYDRATASE-RELATED	SSF103378	2-methylcitrate	dehydratase	PrpD
147	IIa.II	29470	GC_00000036	AG_390_L20	146	269	589	7	0	0.595251	0.682989	0.636109	PF01970	Tripartite	tricarboxylate	transporter	TctA	family	K07793	tctA;	putative	tricarboxylic	transport	membrane	protein	PTHR35342	TRICARBOXYLIC	TRANSPORT	PROTEIN
148	IIa.II	623636	GC_00003183	AG_390_L20	147	41	41	1	0	0.832937	0.936697	0.881775	PF07331	Tripartite	tricarboxylate	transporter	TctB	family
149	IIa.II	434359	GC_00001294	AG_390_L20	148	170	224	4	0	0.732201	0.790833	0.760389	PF03401	Tripartite	tricarboxylate	transporter	family	receptor	K07795	tctC;	putative	tricarboxylic	transport	membrane	protein	PIRSF017082	YflP	PS51318	Twin	arginine	translocation	(Tat)	signal	profile.	G3DSA:3.40.190.150	Bordetella	uptake	gene,	domain	1	PTHR42928	TRICARBOXYLATE-BINDING	PROTEIN	cd07012	PBP2_Bug_TTT	SSF53850	Periplasmic	binding	protein-like	II
150	IIa.II	595966	GC_00002615	AG_390_L20	149	58	60	2	0	0.722595	0.905886	0.803926	PF02668	Taurine	catabolism	dioxygenase	TauD,	TfdA	family	G3DSA:3.60.130.10	-	PTHR30468:SF18	TAURINE	DIOXYGENASE	SSF51197	Clavaminate	synthase-like
151	IIa.II	630758	GC_00003366	AG_390_L20	150	37	37	1	0	0.866641	0.965999	0.913627	PF13378	Enolase	C-terminal	domain-like	K19802	ycjG,	ykfB;	L-Ala-D/L-Glu	epimerase	[EC:5.1.1.20]	G3DSA:3.20.20.120	-	PTHR48073	O-SUCCINYLBENZOATE	SYNTHASE-RELATED	SSF51604	Enolase	C-terminal	domain-like	SM00922	MR_MLE_2
1078	IIa.II	242492	GC_00000614	AG_893_L10	1077	306	324	2	0	0.668819	0.758653	0.710909	PF00132	Bacterial	transferase	hexapeptide	(six	repeats)	G3DSA:2.160.10.10	Hexapeptide	repeat	proteins	PTHR13061:SF11	PROTEIN	YRDA	cd04645	LbH_gamma_CA_like	SSF51161	Trimeric	LpxA-like	enzymes
1079	IIa.II	630770	GC_00003366	AG_893_L10	1078	37	37	1	0	0.866641	0.965999	0.913627	PF13378	Enolase	C-terminal	domain-like	K19802	ycjG,	ykfB;	L-Ala-D/L-Glu	epimerase	[EC:5.1.1.20]	G3DSA:3.20.20.120	-	PTHR48073	O-SUCCINYLBENZOATE	SYNTHASE-RELATED	SSF51604	Enolase	C-terminal	domain-like	SM00922	MR_MLE_2
1080	IIa.II	595981	GC_00002615	AG_893_L10	1079	58	60	2	0	0.722595	0.905886	0.803926	PF02668	Taurine	catabolism	dioxygenase	TauD,	TfdA	family	G3DSA:3.60.130.10	-	PTHR30468:SF18	TAURINE	DIOXYGENASE	SSF51197	Clavaminate	synthase-like
1081	IIa.II	434387	GC_00001294	AG_893_L10	1080	170	224	4	0	0.732201	0.790833	0.760389	PF03401	Tripartite	tricarboxylate	transporter	family	receptor	K07795	tctC;	putative	tricarboxylic	transport	membrane	protein	PIRSF017082	YflP	PS51318	Twin	arginine	translocation	(Tat)	signal	profile.	G3DSA:3.40.190.150	Bordetella	uptake	gene,	domain	1	PTHR42928	TRICARBOXYLATE-BINDING	PROTEIN	cd07012	PBP2_Bug_TTT	SSF53850	Periplasmic	binding	protein-like	II
1082	IIa.II	623648	GC_00003183	AG_893_L10	1081	41	41	1	0	0.832937	0.936697	0.881775	PF07331	Tripartite	tricarboxylate	transporter	TctB	family
1083	IIa.II	29523	GC_00000036	AG_893_L10	1082	269	589	7	0	0.595251	0.682989	0.636109	PF01970	Tripartite	tricarboxylate	transporter	TctA	family	K07793	tctA;	putative	tricarboxylic	transport	membrane	protein	PTHR35342	TRICARBOXYLIC	TRANSPORT	PROTEIN
1084	IIa.II	610204	GC_00002881	AG_893_L10	1083	46	49	2	0	0.742169	0.855364	0.794756	PF03972	MmgE/PrpD	N-terminal	domain	G3DSA:3.30.1330.120	-	PTHR16943	2-METHYLCITRATE	DEHYDRATASE-RELATED	SSF103378	2-methylcitrate	dehydratase	PrpD
1085	IIa.II	613531	GC_00002951	AG_893_L10	1084	46	47	2	0	0.77081	0.898244	0.829662	PF04307	LexA-binding,	inner	membrane-associated	putative	hydrolase	K07038	K07038;	inner	membrane	protein	PTHR40031	HYPOTHETICAL	MEMBRANE	SPANNING	PROTEIN
1086	IIa.II	558929	GC_00002128	AG_893_L10	1085	74	96	3	0	0.657681	0.876993	0.751667	PF00743	Flavin-binding	monooxygenase-like	G3DSA:3.50.50.60	-	PTHR43098	-	SSF51905	FAD/NAD(P)-binding	domain
1087	IIa.II	465158	GC_00001443	AG_893_L10	1086	165	190	3	0	0.557775	0.725226	0.630573	PF00027	Cyclic	nucleotide-binding	domain	PS50042	cAMP/cGMP	binding	motif	profile.	G3DSA:2.60.120.10	Jelly	Rolls	cd00038	CAP_ED	Coil	Coil	SSF51206	cAMP-binding	domain-like
1088	IIa.II	631386	GC_00003383	AG_893_L10	1087	36	36	1	0	0.797674	0.887971	0.840404	Coil	Coil
1089	IIa.II	613437	GC_00002949	AG_893_L10	1088	47	47	1	0	0.678867	0.92707	0.783788	PF00775	Dioxygenase	K00448	pcaG;	protocatechuate	3,4-dioxygenase,	alpha	subunit	[EC:1.13.11.3]	G3DSA:2.60.130.10	Aromatic	compound	dioxygenase	PTHR33711	DIOXYGENASE,	PUTATIVE	(AFU_ORTHOLOGUE	AFUA_2G02910)-RELATED	TIGR02423	protocat_alph:	protocatechuate	3,4-dioxygenase,	alpha	subunit	SSF49482	Aromatic	compound	dioxygenase
1090	IIa.II	605800	GC_00002793	AG_893_L10	1089	52	52	1	0	0.737677	0.927071	0.821601	PF00775	Dioxygenase	K00449	pcaH;	protocatechuate	3,4-dioxygenase,	beta	subunit	[EC:1.13.11.3]	G3DSA:2.60.130.10	Aromatic	compound	dioxygenase	PTHR33711	DIOXYGENASE,	PUTATIVE	(AFU_ORTHOLOGUE	AFUA_2G02910)-RELATED	TIGR02422	protocat_beta:	protocatechuate	3,4-dioxygenase,	beta	subunit	SSF49482	Aromatic	compound	dioxygenase
1091	IIa.II	471819	GC_00001479	AG_893_L10	1090	161	181	2	0	0.764285	0.767443	0.765861	PF01494	FAD	binding	domain	K00481	pobA;	p-hydroxybenzoate	3-monooxygenase	[EC:1.14.13.2]	G3DSA:3.50.50.60	-	PTHR43004	TRK	SYSTEM	POTASSIUM	UPTAKE	PROTEIN	PR00420	Aromatic-ring	hydroxylase	(flavoprotein	monooxygenase)	signature	TIGR02360	pbenz_hydroxyl:	4-hydroxybenzoate	3-monooxygenase	SSF51905	FAD/NAD(P)-binding	domain
1092	IIa.II	615737	GC_00002999	AG_893_L10	1091	45	45	1	0	0.76313	0.825602	0.793138	PF13664	Domain	of	unknown	function	(DUF4149)
1093	IIa.II	236650	GC_00000596	AG_893_L10	1092	307	325	2	0	0.792019	0.782515	0.787238	PF00156	Phosphoribosyl	transferase	domain	K00760	hprT,	hpt,	HPRT1;	hypoxanthine	phosphoribosyltransferase	[EC:2.4.2.8]	G3DSA:3.40.50.2020	-	PTHR43340	HYPOXANTHINE-GUANINE	PHOSPHORIBOSYLTRANSFERASE	cd06223	PRTases_typeI	TIGR01203	HGPRTase:	hypoxanthine	phosphoribosyltransferase	SSF53271	PRTase-like
1094	IIa.II	577842	GC_00002348	AG_893_L10	1093	47	77	3	0	0.678056	0.812655	0.739279
1095	IIa.II	573536	GC_00002294	AG_893_L10	1094	75	82	2	0	0.846732	0.798258	0.821781	PF08240	Alcohol	dehydrogenase	GroES-like	domain	K00008	SORD,	gutB;	L-iditol	2-dehydrogenase	[EC:1.1.1.14]	G3DSA:3.90.180.10	-	PTHR43401	L-THREONINE	3-DEHYDROGENASE	PS00059	Zinc-containing	alcohol	dehydrogenases	signature.	SSF50129	GroES-like	SM00829	PKS_ER_names_mod
1096	IIa.II	387170	GC_00001101	AG_893_L10	1095	175	263	4	0	0.616869	0.714165	0.661961	PF00892	EamA-like	transporter	family	PTHR22911	ACYL-MALONYL	CONDENSING	ENZYME-RELATED	SSF103481	Multidrug	resistance	efflux	transporter	EmrE
1097	IIa.II	610106	GC_00002879	AG_893_L10	1096	48	49	2	0	0.742868	0.931348	0.826499	PF00701	Dihydrodipicolinate	synthetase	family	G3DSA:3.20.20.70	Aldolase	class	I	PTHR42849	N-ACETYLNEURAMINATE	LYASE	cd00408	DHDPS-like	SSF51569	Aldolase	SM01130	DHDPS_2
1098	IIa.II	270631	GC_00000702	AG_893_L10	1097	304	315	2	0	0.707611	0.835158	0.766112	PF01588	Putative	tRNA	binding	domain	K06878	K06878;	tRNA-binding	protein	PS50886	tRNA-binding	domain	profile.	G3DSA:2.40.50.140	-	PTHR11586	TRNA-AMINOACYLATION	COFACTOR	ARC1	FAMILY	MEMBER	cd02798	tRNA_bind_CsaA	TIGR02222	chap_CsaA:	export-related	chaperone	protein	CsaA	SSF50249	Nucleic	acid-binding	proteins
1099	IIa.II	636208	GC_00003523	AG_893_L10	1098	33	33	1	0	0.653368	0.89502	0.755337	PF04519	Polymer-forming	cytoskeletal	PTHR35024	HYPOTHETICAL	CYTOSOLIC	PROTEIN
1100	IIa.II	638088	GC_00003581	AG_893_L10	1099	32	32	1	0	0.813831	0.958709	0.880349
484	IIa.II	673068	GC_00005541	AG_901_N10	483	8	8	1	0	0.817989	1	0.899884
485	IIa.II	638096	GC_00003581	AG_901_N10	484	32	32	1	0	0.813831	0.958709	0.880349
486	IIa.II	636214	GC_00003523	AG_901_N10	485	33	33	1	0	0.653368	0.89502	0.755337	PF04519	Polymer-forming	cytoskeletal	PTHR35024	HYPOTHETICAL	CYTOSOLIC	PROTEIN
487	IIa.II	270645	GC_00000702	AG_901_N10	486	304	315	2	0	0.707611	0.835158	0.766112	PF01588	Putative	tRNA	binding	domain	K06878	K06878;	tRNA-binding	protein	PS50886	tRNA-binding	domain	profile.	G3DSA:2.40.50.140	-	PTHR11586:SF37	CHAPERONE	CSAA-RELATED	cd02798	tRNA_bind_CsaA	TIGR02222	chap_CsaA:	export-related	chaperone	protein	CsaA	SSF50249	Nucleic	acid-binding	proteins
488	IIa.II	610116	GC_00002879	AG_901_N10	487	48	49	2	0	0.742868	0.931348	0.826499	PF00701	Dihydrodipicolinate	synthetase	family	PIRSF001365	DHDPS	G3DSA:3.20.20.70	Aldolase	class	I	PTHR42849	N-ACETYLNEURAMINATE	LYASE	cd00408	DHDPS-like	SSF51569	Aldolase	SM01130	DHDPS_2
489	IIa.II	387203	GC_00001101	AG_901_N10	488	175	263	4	0	0.616869	0.714165	0.661961	PF00892	EamA-like	transporter	family	PTHR22911:SF103	BLR2811	PROTEIN	SSF103481	Multidrug	resistance	efflux	transporter	EmrE
490	IIa.II	573547	GC_00002294	AG_901_N10	489	75	82	2	0	0.846732	0.798258	0.821781	PF08240	Alcohol	dehydrogenase	GroES-like	domain	K00008	SORD,	gutB;	L-iditol	2-dehydrogenase	[EC:1.1.1.14]	G3DSA:3.40.50.720	-	PTHR43401	L-THREONINE	3-DEHYDROGENASE	PS00059	Zinc-containing	alcohol	dehydrogenases	signature.	SSF50129	GroES-like	SM00829	PKS_ER_names_mod
491	IIa.II	577860	GC_00002348	AG_901_N10	490	47	77	3	0	0.678056	0.812655	0.739279
492	IIa.II	236667	GC_00000596	AG_901_N10	491	307	325	2	0	0.792019	0.782515	0.787238	PF00156	Phosphoribosyl	transferase	domain	K00760	hprT,	hpt,	HPRT1;	hypoxanthine	phosphoribosyltransferase	[EC:2.4.2.8]	G3DSA:3.40.50.2020	-	PTHR43340:SF1	HYPOXANTHINE	PHOSPHORIBOSYLTRANSFERASE	cd06223	PRTases_typeI	TIGR01203	HGPRTase:	hypoxanthine	phosphoribosyltransferase	SSF53271	PRTase-like
493	IIa.II	615747	GC_00002999	AG_901_N10	492	45	45	1	0	0.76313	0.825602	0.793138	PF13664	Domain	of	unknown	function	(DUF4149)
494	IIa.II	471834	GC_00001479	AG_901_N10	493	161	181	2	0	0.764285	0.767443	0.765861	PF01494	FAD	binding	domain	K00481	pobA;	p-hydroxybenzoate	3-monooxygenase	[EC:1.14.13.2]	G3DSA:3.30.9.10	-	PTHR43004:SF3	P-HYDROXYBENZOATE	HYDROXYLASE	PR00420	Aromatic-ring	hydroxylase	(flavoprotein	monooxygenase)	signature	TIGR02360	pbenz_hydroxyl:	4-hydroxybenzoate	3-monooxygenase	SSF51905	FAD/NAD(P)-binding	domain
495	IIa.II	605811	GC_00002793	AG_901_N10	494	52	52	1	0	0.737677	0.927071	0.821601	PF00775	Dioxygenase	K00449	pcaH;	protocatechuate	3,4-dioxygenase,	beta	subunit	[EC:1.13.11.3]	G3DSA:2.60.130.10	Aromatic	compound	dioxygenase	PTHR33711:SF8	PROTOCATECHUATE	3,4-DIOXYGENASE	BETA	CHAIN	PS00083	Intradiol	ring-cleavage	dioxygenases	signature.	TIGR02422	protocat_beta:	protocatechuate	3,4-dioxygenase,	beta	subunit	SSF49482	Aromatic	compound	dioxygenase
496	IIa.II	613447	GC_00002949	AG_901_N10	495	47	47	1	0	0.678867	0.92707	0.783788	PF00775	Dioxygenase	K00448	pcaG;	protocatechuate	3,4-dioxygenase,	alpha	subunit	[EC:1.13.11.3]	G3DSA:2.60.130.10	Aromatic	compound	dioxygenase	PTHR33711:SF9	PROTOCATECHUATE	3,4-DIOXYGENASE	ALPHA	CHAIN	TIGR02423	protocat_alph:	protocatechuate	3,4-dioxygenase,	alpha	subunit	SSF49482	Aromatic	compound	dioxygenase
497	IIa.II	631394	GC_00003383	AG_901_N10	496	36	36	1	0	0.797674	0.887971	0.840404	Coil	Coil
498	IIa.II	465177	GC_00001443	AG_901_N10	497	165	190	3	0	0.557775	0.725226	0.630573	PF00027	Cyclic	nucleotide-binding	domain	PS50042	cAMP/cGMP	binding	motif	profile.	G3DSA:2.60.120.10	Jelly	Rolls	cd00038	CAP_ED	Coil	Coil	SSF51206	cAMP-binding	domain-like
499	IIa.II	558948	GC_00002128	AG_901_N10	498	74	96	3	0	0.657681	0.876993	0.751667	PF00743	Flavin-binding	monooxygenase-like	G3DSA:3.50.50.60	-	PTHR43098:SF5	DUAL-FUNCTIONAL	MONOOXYGENASE/METHYLTRANSFERASE	PSOF	SSF51905	FAD/NAD(P)-binding	domain
500	IIa.II	613541	GC_00002951	AG_901_N10	499	46	47	2	0	0.77081	0.898244	0.829662	PF04307	LexA-binding,	inner	membrane-associated	putative	hydrolase	K07038	K07038;	inner	membrane	protein	PTHR40031	HYPOTHETICAL	MEMBRANE	SPANNING	PROTEIN
501	IIa.II	610213	GC_00002881	AG_901_N10	500	46	49	2	0	0.742169	0.855364	0.794756	PF03972	MmgE/PrpD	N-terminal	domain	G3DSA:3.30.1330.120	-	PTHR16943	2-METHYLCITRATE	DEHYDRATASE-RELATED	SSF103378	2-methylcitrate	dehydratase	PrpD
502	IIa.II	29565	GC_00000036	AG_901_N10	501	269	589	7	0	0.595251	0.682989	0.636109	PF01970	Tripartite	tricarboxylate	transporter	TctA	family	K07793	tctA;	putative	tricarboxylic	transport	membrane	protein	PTHR35342	TRICARBOXYLIC	TRANSPORT	PROTEIN
503	IIa.II	623657	GC_00003183	AG_901_N10	502	41	41	1	0	0.832937	0.936697	0.881775	PF07331	Tripartite	tricarboxylate	transporter	TctB	family
504	IIa.II	434411	GC_00001294	AG_901_N10	503	170	224	4	0	0.732201	0.790833	0.760389	PF03401	Tripartite	tricarboxylate	transporter	family	receptor	K07795	tctC;	putative	tricarboxylic	transport	membrane	protein	PIRSF017082	YflP	PS51318	Twin	arginine	translocation	(Tat)	signal	profile.	G3DSA:3.40.190.150	Bordetella	uptake	gene,	domain	1	PTHR42928	TRICARBOXYLATE-BINDING	PROTEIN	cd07012	PBP2_Bug_TTT	SSF53850	Periplasmic	binding	protein-like	II
505	IIa.II	595990	GC_00002615	AG_901_N10	504	58	60	2	0	0.722595	0.905886	0.803926	PF02668	Taurine	catabolism	dioxygenase	TauD,	TfdA	family	G3DSA:3.60.130.10	-	PTHR30468:SF18	TAURINE	DIOXYGENASE	SSF51197	Clavaminate	synthase-like

### Sheet: IIb.I
1141	IIb.I	634663	GC_00003477	AG_426_A06	1140	34	34	1	0	0.776471	0.973355	0.863837	PF08241	Methyltransferase	domain	G3DSA:3.40.50.150	Vaccinia	Virus	protein	VP39	cd02440	AdoMet_MTases	SSF53335	S-adenosyl-L-methionine-dependent	methyltransferases
1142	IIb.I	573192	GC_00002290	AG_426_A06	1141	70	82	4	0	0.630347	0.712323	0.668832	PF13847	Methyltransferase	domain	G3DSA:3.40.50.150	Vaccinia	Virus	protein	VP39	PTHR43464	METHYLTRANSFERASE	cd02440	AdoMet_MTases	Coil	Coil	SSF53335	S-adenosyl-L-methionine-dependent	methyltransferases
1143	IIb.I	645758	GC_00003840	AG_426_A06	1142	27	28	2	0	0.732546	0.853082	0.788232
1144	IIb.I	601051	GC_00002704	AG_426_A06	1143	42	55	2	0	0.723885	0.799221	0.75969
1145	IIb.I	115345	GC_00000243	AG_426_A06	1144	304	367	3	0	0.694873	0.653214	0.6734	PF00005	ABC	transporter	K15738	uup;	ABC	transport	system	ATP-binding/permease	protein	PS50893	ATP-binding	cassette,	ABC	transporter-type	domain	profile.	G3DSA:3.40.50.300	-	PTHR19211	ATP-BINDING	TRANSPORT	PROTEIN-RELATED	PS00211	ABC	transporters	family	signature.	cd03221	ABCF_EF-3	SSF52540	P-loop	containing	nucleoside	triphosphate	hydrolases
1146	IIb.I	576168	GC_00002327	AG_426_A06	1145	70	79	2	0	0.609382	0.762336	0.677331	K02554	mhpD;	2-keto-4-pentenoate	hydratase	[EC:4.2.1.80]	G3DSA:3.90.850.10	-	PTHR30143	ACID	HYDRATASE	SSF56529	FAH
1147	IIb.I	673702	GC_00005621	AG_426_A06	1146	3	8	4	0	0.545708	0.667448	0.60047	K23918	None	mobidb-lite	consensus	disorder	prediction	Coil	Coil
1148	IIb.I	673701	GC_00005621	AG_426_A06	1147	3	8	4	0	0.545708	0.667448	0.60047
1149	IIb.I	673703	GC_00005621	AG_426_A06	1148	3	8	4	0	0.545708	0.667448	0.60047	Coil	Coil
1150	IIb.I	673704	GC_00005621	AG_426_A06	1149	3	8	4	0	0.545708	0.667448	0.60047	Coil	Coil
1151	IIb.I	613521	GC_00002951	AG_426_A06	1150	46	47	2	0	0.77081	0.898244	0.829662
1152	IIb.I	613520	GC_00002951	AG_426_A06	1151	46	47	2	0	0.77081	0.898244	0.829662	PF04307	LexA-binding,	inner	membrane-associated	putative	hydrolase	K07038	K07038;	inner	membrane	protein	PTHR40031	HYPOTHETICAL	MEMBRANE	SPANNING	PROTEIN
1153	IIb.I	558909	GC_00002128	AG_426_A06	1152	74	96	3	0	0.657681	0.876993	0.751667	PF13738	Pyridine	nucleotide-disulphide	oxidoreductase	G3DSA:3.50.50.60	-	PTHR43098	-	SSF51905	FAD/NAD(P)-binding	domain
1154	IIb.I	465143	GC_00001443	AG_426_A06	1153	165	190	3	0	0.557775	0.725226	0.630573	PF00027	Cyclic	nucleotide-binding	domain	K10914	crp;	CRP/FNR	family	transcriptional	regulator,	cyclic	AMP	receptor	protein	PS50042	cAMP/cGMP	binding	motif	profile.	G3DSA:2.60.120.10	Jelly	Rolls	cd00038	CAP_ED	Coil	Coil	SSF51206	cAMP-binding	domain-like
1155	IIb.I	631377	GC_00003383	AG_426_A06	1154	36	36	1	0	0.797674	0.887971	0.840404
1156	IIb.I	613426	GC_00002949	AG_426_A06	1155	47	47	1	0	0.678867	0.92707	0.783788	PF00775	Dioxygenase	K00448	pcaG;	protocatechuate	3,4-dioxygenase,	alpha	subunit	[EC:1.13.11.3]	G3DSA:2.60.130.10	Aromatic	compound	dioxygenase	PTHR33711:SF9	PROTOCATECHUATE	3,4-DIOXYGENASE	ALPHA	CHAIN	TIGR02423	protocat_alph:	protocatechuate	3,4-dioxygenase,	alpha	subunit	SSF49482	Aromatic	compound	dioxygenase
1157	IIb.I	605788	GC_00002793	AG_426_A06	1156	52	52	1	0	0.737677	0.927071	0.821601	PF00775	Dioxygenase	K00449	pcaH;	protocatechuate	3,4-dioxygenase,	beta	subunit	[EC:1.13.11.3]	G3DSA:2.60.130.10	Aromatic	compound	dioxygenase	PTHR33711:SF8	PROTOCATECHUATE	3,4-DIOXYGENASE	BETA	CHAIN	PS00083	Intradiol	ring-cleavage	dioxygenases	signature.	mobidb-lite	consensus	disorder	prediction	SSF49482	Aromatic	compound	dioxygenase
1158	IIb.I	615726	GC_00002999	AG_426_A06	1157	45	45	1	0	0.76313	0.825602	0.793138
1159	IIb.I	236634	GC_00000596	AG_426_A06	1158	307	325	2	0	0.792019	0.782515	0.787238	PF00156	Phosphoribosyl	transferase	domain	K00760	hprT,	hpt,	HPRT1;	hypoxanthine	phosphoribosyltransferase	[EC:2.4.2.8]	G3DSA:3.40.50.2020	-	PTHR43340:SF1	HYPOXANTHINE	PHOSPHORIBOSYLTRANSFERASE	cd06223	PRTases_typeI	TIGR01203	HGPRTase:	hypoxanthine	phosphoribosyltransferase	SSF53271	PRTase-like
1160	IIb.I	612389	GC_00002927	AG_426_A06	1159	47	47	1	0	0.660104	0.946157	0.777659	PF03091	CutA1	divalent	ion	tolerance	protein	K03926	cutA;	periplasmic	divalent	cation	tolerance	protein	G3DSA:3.30.70.120	-	PTHR23419	DIVALENT	CATION	TOLERANCE	CUTA-RELATED	SSF54913	GlnB-like
1161	IIb.I	573522	GC_00002294	AG_426_A06	1160	75	82	2	0	0.846732	0.798258	0.821781	PF08240	Alcohol	dehydrogenase	GroES-like	domain	K00008	SORD,	gutB;	L-iditol	2-dehydrogenase	[EC:1.1.1.14]	G3DSA:3.40.50.720	-	PTHR43401	L-THREONINE	3-DEHYDROGENASE	PS00059	Zinc-containing	alcohol	dehydrogenases	signature.	SSF50129	GroES-like	SM00829	PKS_ER_names_mod
1162	IIb.I	610094	GC_00002879	AG_426_A06	1161	48	49	2	0	0.742868	0.931348	0.826499
1163	IIb.I	610093	GC_00002879	AG_426_A06	1162	48	49	2	0	0.742868	0.931348	0.826499	G3DSA:3.20.20.70	Aldolase	class	I	SSF51569	Aldolase
1164	IIb.I	327442	GC_00000888	AG_426_A06	1163	271	297	3	0	0.597831	0.746162	0.663811	PF00925	GTP	cyclohydrolase	II	G3DSA:3.40.50.10990	GTP	cyclohydrolase	II	PTHR21327	GTP	CYCLOHYDROLASE	II-RELATED	cd00641	GTP_cyclohydro2	SSF142695	RibA-like
1165	IIb.I	405650	GC_00001173	AG_426_A06	1164	242	251	2	0	0.657664	0.713715	0.684544	PF01168	Alanine	racemase,	N-terminal	domain	K06997	yggS,	PROSC;	PLP	dependent	protein	PIRSF004848	YBL036c_PLPDEIII	G3DSA:3.20.20.10	Alanine	racemase	PTHR10146:SF14	PYRIDOXAL	PHOSPHATE	HOMEOSTASIS	PROTEIN	cd00635	PLPDE_III_YBL036c_like	TIGR00044	TIGR00044:	pyridoxal	phosphate	enzyme,	YggS	family	SSF51419	PLP-binding	barrel	MF_02087	Pyridoxal	phosphate	homeostasis	protein.
1166	IIb.I	594829	GC_00002596	AG_426_A06	1165	47	61	4	0	0.598934	0.725321	0.656096	PF13609	Gram-negative	porin	G3DSA:2.40.160.10	Porin	mobidb-lite	consensus	disorder	prediction	SSF56935	Porins
1167	IIb.I	455407	GC_00001393	AG_426_A06	1166	197	200	2	0	0.558764	0.732748	0.634037	PF12100	Domain	of	unknown	function	(DUF3576)	PS51257	Prokaryotic	membrane	lipoprotein	lipid	attachment	site	profile.
1168	IIb.I	100562	GC_00000203	AG_426_A06	1167	297	374	3	0	0.714155	0.649828	0.680475	PF13603	Leucyl-tRNA	synthetase,	Domain	2	K01869	LARS,	leuS;	leucyl-tRNA	synthetase	[EC:6.1.1.4]	G3DSA:3.40.50.620	HUPs	PTHR43740	LEUCYL-TRNA	SYNTHETASE	PS00178	Aminoacyl-transfer	RNA	synthetases	class-I	signature.	cd00812	LeuRS_core	PR00985	Leucyl-tRNA	synthetase	signature	TIGR00396	leuS_bact:	leucine--tRNA	ligase	SSF52374	Nucleotidylyl	transferase	MF_00049_B	Leucine--tRNA	ligase	[leuS].
1169	IIb.I	672310	GC_00005449	AG_426_A06	1168	9	9	1	0	0.694687	0.985021	0.814762	PS51257	Prokaryotic	membrane	lipoprotein	lipid	attachment	site	profile.	G3DSA:3.30.160.150	Lipoprotein	like	domain
551	IIb.I	485947	GC_00001560	AG_891_N20	550	149	168	2	0	0.751459	0.745694	0.748565	PF00903	Glyoxalase/Bleomycin	resistance	protein/Dioxygenase	superfamily	PS51819	Vicinal	oxygen	chelate	(VOC)	domain	profile.	G3DSA:3.10.180.10	-	PTHR21366:SF27	CATECHOL	2,3-DIOXYGENASE	(METAPYROCATECHASE)	cd07237	BphC1-RGP6_C_like	SSF54593	Glyoxalase/Bleomycin	resistance	protein/Dihydroxybiphenyl	dioxygenase
552	IIb.I	490250	GC_00001586	AG_891_N20	551	140	163	3	0	0.643306	0.72457	0.681524	PF01494	FAD	binding	domain	K05712	mhpA;	3-(3-hydroxy-phenyl)propionate	hydroxylase	[EC:1.14.13.127]	G3DSA:3.50.50.60	-	PTHR43476:SF3	3-(3-HYDROXY-PHENYL)PROPIONATE/3-HYDROXYCINNAMIC	ACID	HYDROXYLASE	mobidb-lite	consensus	disorder	prediction	PR00420	Aromatic-ring	hydroxylase	(flavoprotein	monooxygenase)	signature	SSF51905	FAD/NAD(P)-binding	domain
553	IIb.I	616812	GC_00003023	AG_891_N20	552	45	45	1	0	0.708371	0.945161	0.809811	PF00903	Glyoxalase/Bleomycin	resistance	protein/Dioxygenase	superfamily	PS51819	Vicinal	oxygen	chelate	(VOC)	domain	profile.	G3DSA:3.10.180.10	-	PTHR36113	LYASE,	PUTATIVE-RELATED-RELATED	SSF54593	Glyoxalase/Bleomycin	resistance	protein/Dihydroxybiphenyl	dioxygenase
554	IIb.I	595975	GC_00002615	AG_891_N20	553	58	60	2	0	0.722595	0.905886	0.803926	PF02668	Taurine	catabolism	dioxygenase	TauD,	TfdA	family	G3DSA:3.60.130.10	-	PTHR43779	DIOXYGENASE	RV0097-RELATED	SSF51197	Clavaminate	synthase-like
555	IIb.I	434375	GC_00001294	AG_891_N20	554	170	224	4	0	0.732201	0.790833	0.760389	PF03401	Tripartite	tricarboxylate	transporter	family	receptor	K07795	tctC;	putative	tricarboxylic	transport	membrane	protein	PIRSF017082	YflP	G3DSA:3.40.190.10	-	PTHR42928	TRICARBOXYLATE-BINDING	PROTEIN	cd07012	PBP2_Bug_TTT	SSF53850	Periplasmic	binding	protein-like	II
556	IIb.I	623642	GC_00003183	AG_891_N20	555	41	41	1	0	0.832937	0.936697	0.881775	PF07331	Tripartite	tricarboxylate	transporter	TctB	family
557	IIb.I	29505	GC_00000036	AG_891_N20	556	269	589	7	0	0.595251	0.682989	0.636109	PF01970	Tripartite	tricarboxylate	transporter	TctA	family	K07793	tctA;	putative	tricarboxylic	transport	membrane	protein	PTHR35342	TRICARBOXYLIC	TRANSPORT	PROTEIN
558	IIb.I	610197	GC_00002881	AG_891_N20	557	46	49	2	0	0.742169	0.855364	0.794756	PF03972	MmgE/PrpD	N-terminal	domain	G3DSA:1.10.4100.10	-	PTHR16943	2-METHYLCITRATE	DEHYDRATASE-RELATED	SSF103378	2-methylcitrate	dehydratase	PrpD
559	IIb.I	613526	GC_00002951	AG_891_N20	558	46	47	2	0	0.77081	0.898244	0.829662	PF04307	LexA-binding,	inner	membrane-associated	putative	hydrolase	K07038	K07038;	inner	membrane	protein	PTHR40031	HYPOTHETICAL	MEMBRANE	SPANNING	PROTEIN
560	IIb.I	558921	GC_00002128	AG_891_N20	559	74	96	3	0	0.657681	0.876993	0.751667	PF13738	Pyridine	nucleotide-disulphide	oxidoreductase	G3DSA:3.50.50.60	-	PTHR43098:SF5	DUAL-FUNCTIONAL	MONOOXYGENASE/METHYLTRANSFERASE	PSOF	SSF51905	FAD/NAD(P)-binding	domain
561	IIb.I	465152	GC_00001443	AG_891_N20	560	165	190	3	0	0.557775	0.725226	0.630573	PF00027	Cyclic	nucleotide-binding	domain	PS50042	cAMP/cGMP	binding	motif	profile.	G3DSA:2.60.120.10	Jelly	Rolls	cd00038	CAP_ED	Coil	Coil	SSF51206	cAMP-binding	domain-like
562	IIb.I	613432	GC_00002949	AG_891_N20	561	47	47	1	0	0.678867	0.92707	0.783788	PF00775	Dioxygenase	K00448	pcaG;	protocatechuate	3,4-dioxygenase,	alpha	subunit	[EC:1.13.11.3]	G3DSA:2.60.130.10	Aromatic	compound	dioxygenase	PTHR33711:SF9	PROTOCATECHUATE	3,4-DIOXYGENASE	ALPHA	CHAIN	TIGR02423	protocat_alph:	protocatechuate	3,4-dioxygenase,	alpha	subunit	SSF49482	Aromatic	compound	dioxygenase
563	IIb.I	605795	GC_00002793	AG_891_N20	562	52	52	1	0	0.737677	0.927071	0.821601	PF00775	Dioxygenase	K00449	pcaH;	protocatechuate	3,4-dioxygenase,	beta	subunit	[EC:1.13.11.3]	G3DSA:2.60.130.10	Aromatic	compound	dioxygenase	PTHR33711:SF8	PROTOCATECHUATE	3,4-DIOXYGENASE	BETA	CHAIN	PS00083	Intradiol	ring-cleavage	dioxygenases	signature.	mobidb-lite	consensus	disorder	prediction	SSF49482	Aromatic	compound	dioxygenase
564	IIb.I	615732	GC_00002999	AG_891_N20	563	45	45	1	0	0.76313	0.825602	0.793138	PF13664	Domain	of	unknown	function	(DUF4149)
565	IIb.I	236643	GC_00000596	AG_891_N20	564	307	325	2	0	0.792019	0.782515	0.787238	PF00156	Phosphoribosyl	transferase	domain	K00760	hprT,	hpt,	HPRT1;	hypoxanthine	phosphoribosyltransferase	[EC:2.4.2.8]	G3DSA:3.40.50.2020	-	PTHR43340	HYPOXANTHINE-GUANINE	PHOSPHORIBOSYLTRANSFERASE	cd06223	PRTases_typeI	TIGR01203	HGPRTase:	hypoxanthine	phosphoribosyltransferase	SSF53271	PRTase-like
566	IIb.I	612395	GC_00002927	AG_891_N20	565	47	47	1	0	0.660104	0.946157	0.777659	PF03091	CutA1	divalent	ion	tolerance	protein	K03926	cutA;	periplasmic	divalent	cation	tolerance	protein	G3DSA:3.30.70.120	-	PTHR23419	DIVALENT	CATION	TOLERANCE	CUTA-RELATED	SSF54913	GlnB-like
567	IIb.I	573530	GC_00002294	AG_891_N20	566	75	82	2	0	0.846732	0.798258	0.821781	PF08240	Alcohol	dehydrogenase	GroES-like	domain	K00008	SORD,	gutB;	L-iditol	2-dehydrogenase	[EC:1.1.1.14]	G3DSA:3.90.180.10	-	PTHR43401	L-THREONINE	3-DEHYDROGENASE	PS00059	Zinc-containing	alcohol	dehydrogenases	signature.	SSF50129	GroES-like	SM00829	PKS_ER_names_mod
568	IIb.I	610101	GC_00002879	AG_891_N20	567	48	49	2	0	0.742868	0.931348	0.826499	PF00701	Dihydrodipicolinate	synthetase	family	G3DSA:3.20.20.70	Aldolase	class	I	PTHR42849	N-ACETYLNEURAMINATE	LYASE	cd00408	DHDPS-like	SSF51569	Aldolase	SM01130	DHDPS_2
569	IIb.I	270625	GC_00000702	AG_891_N20	568	304	315	2	0	0.707611	0.835158	0.766112	PF01588	Putative	tRNA	binding	domain	K06878	K06878;	tRNA-binding	protein	PS50886	tRNA-binding	domain	profile.	G3DSA:2.40.50.140	-	PTHR11586	TRNA-AMINOACYLATION	COFACTOR	ARC1	FAMILY	MEMBER	cd02798	tRNA_bind_CsaA	TIGR02222	chap_CsaA:	export-related	chaperone	protein	CsaA	SSF50249	Nucleic	acid-binding	proteins
570	IIb.I	636205	GC_00003523	AG_891_N20	569	33	33	1	0	0.653368	0.89502	0.755337	PF04519	Polymer-forming	cytoskeletal	PTHR35024	HYPOTHETICAL	CYTOSOLIC	PROTEIN
571	IIb.I	694879	GC_00014873	AG_891_N20	570	1	1	1	0	1	1	1
572	IIb.I	316421	GC_00000851	AG_891_N20	571	279	300	3	0	0.540641	0.70543	0.612139	PF02630	SCO1/SenC	K07152	SCO1_2;	protein	SCO1/2	G3DSA:3.40.30.10	Glutaredoxin	PTHR12151	ELECTRON	TRANSPORT	PROTIN	SCO1/SENC	FAMILY	MEMBER	cd02968	SCO	Coil	Coil	SSF52833	Thioredoxin-like
573	IIb.I	623932	GC_00003190	AG_891_N20	572	40	41	2	0	0.671807	0.921786	0.77719	PF13531	Bacterial	extracellular	solute-binding	protein	K02020	modA;	molybdate	transport	system	substrate-binding	protein	PIRSF004846	ModA	G3DSA:3.40.190.10	-	PTHR30632	MOLYBDATE-BINDING	PERIPLASMIC	PROTEIN	TIGR01256	modA:	molybdate	ABC	transporter,	periplasmic	molybdate-binding	protein	SSF53850	Periplasmic	binding	protein-like	II
180	IIb.I	485954	GC_00001560	AG_895_J18	179	149	168	2	0	0.751459	0.745694	0.748565	PF00903	Glyoxalase/Bleomycin	resistance	protein/Dioxygenase	superfamily	PS51819	Vicinal	oxygen	chelate	(VOC)	domain	profile.	G3DSA:3.10.180.10	-	PTHR21366:SF27	CATECHOL	2,3-DIOXYGENASE	(METAPYROCATECHASE)	cd07237	BphC1-RGP6_C_like	SSF54593	Glyoxalase/Bleomycin	resistance	protein/Dihydroxybiphenyl	dioxygenase
181	IIb.I	490257	GC_00001586	AG_895_J18	180	140	163	3	0	0.643306	0.72457	0.681524	PF01494	FAD	binding	domain	K05712	mhpA;	3-(3-hydroxy-phenyl)propionate	hydroxylase	[EC:1.14.13.127]	G3DSA:3.50.50.60	-	PTHR43476	3-(3-HYDROXY-PHENYL)PROPIONATE/3-HYDROXYCINNAMIC	ACID	HYDROXYLASE	mobidb-lite	consensus	disorder	prediction	PR00420	Aromatic-ring	hydroxylase	(flavoprotein	monooxygenase)	signature	SSF51905	FAD/NAD(P)-binding	domain
182	IIb.I	616819	GC_00003023	AG_895_J18	181	45	45	1	0	0.708371	0.945161	0.809811	PF00903	Glyoxalase/Bleomycin	resistance	protein/Dioxygenase	superfamily	PS51819	Vicinal	oxygen	chelate	(VOC)	domain	profile.	G3DSA:3.10.180.10	-	cd08343	ED_TypeI_classII_C	SSF54593	Glyoxalase/Bleomycin	resistance	protein/Dihydroxybiphenyl	dioxygenase
183	IIb.I	595984	GC_00002615	AG_895_J18	182	58	60	2	0	0.722595	0.905886	0.803926	PF02668	Taurine	catabolism	dioxygenase	TauD,	TfdA	family	G3DSA:3.60.130.10	-	PTHR30468	ALPHA-KETOGLUTARATE-DEPENDENT	SULFONATE	DIOXYGENASE	SSF51197	Clavaminate	synthase-like
184	IIb.I	434396	GC_00001294	AG_895_J18	183	170	224	4	0	0.732201	0.790833	0.760389	PF03401	Tripartite	tricarboxylate	transporter	family	receptor	K07795	tctC;	putative	tricarboxylic	transport	membrane	protein	PIRSF017082	YflP	G3DSA:3.40.190.150	Bordetella	uptake	gene,	domain	1	PTHR42928	TRICARBOXYLATE-BINDING	PROTEIN	cd07012	PBP2_Bug_TTT	SSF53850	Periplasmic	binding	protein-like	II
185	IIb.I	623651	GC_00003183	AG_895_J18	184	41	41	1	0	0.832937	0.936697	0.881775	PF07331	Tripartite	tricarboxylate	transporter	TctB	family
186	IIb.I	29540	GC_00000036	AG_895_J18	185	269	589	7	0	0.595251	0.682989	0.636109	PF01970	Tripartite	tricarboxylate	transporter	TctA	family	K07793	tctA;	putative	tricarboxylic	transport	membrane	protein	PTHR35342	TRICARBOXYLIC	TRANSPORT	PROTEIN
187	IIb.I	610207	GC_00002881	AG_895_J18	186	46	49	2	0	0.742169	0.855364	0.794756	PF03972	MmgE/PrpD	N-terminal	domain	G3DSA:1.10.4100.10	-	PTHR16943	2-METHYLCITRATE	DEHYDRATASE-RELATED	SSF103378	2-methylcitrate	dehydratase	PrpD
188	IIb.I	613534	GC_00002951	AG_895_J18	187	46	47	2	0	0.77081	0.898244	0.829662	PF04307	LexA-binding,	inner	membrane-associated	putative	hydrolase	K07038	K07038;	inner	membrane	protein	PTHR40031	HYPOTHETICAL	MEMBRANE	SPANNING	PROTEIN
189	IIb.I	558936	GC_00002128	AG_895_J18	188	74	96	3	0	0.657681	0.876993	0.751667	PF13738	Pyridine	nucleotide-disulphide	oxidoreductase	G3DSA:3.50.50.60	-	PTHR43098:SF5	DUAL-FUNCTIONAL	MONOOXYGENASE/METHYLTRANSFERASE	PSOF	SSF51905	FAD/NAD(P)-binding	domain
190	IIb.I	465165	GC_00001443	AG_895_J18	189	165	190	3	0	0.557775	0.725226	0.630573	PF00027	Cyclic	nucleotide-binding	domain	PS50042	cAMP/cGMP	binding	motif	profile.	G3DSA:2.60.120.10	Jelly	Rolls	cd00038	CAP_ED	Coil	Coil	SSF51206	cAMP-binding	domain-like
191	IIb.I	613440	GC_00002949	AG_895_J18	190	47	47	1	0	0.678867	0.92707	0.783788	PF00775	Dioxygenase	K00448	pcaG;	protocatechuate	3,4-dioxygenase,	alpha	subunit	[EC:1.13.11.3]	G3DSA:2.60.130.10	Aromatic	compound	dioxygenase	PTHR33711:SF9	PROTOCATECHUATE	3,4-DIOXYGENASE	ALPHA	CHAIN	TIGR02423	protocat_alph:	protocatechuate	3,4-dioxygenase,	alpha	subunit	SSF49482	Aromatic	compound	dioxygenase
192	IIb.I	605803	GC_00002793	AG_895_J18	191	52	52	1	0	0.737677	0.927071	0.821601	PF00775	Dioxygenase	K00449	pcaH;	protocatechuate	3,4-dioxygenase,	beta	subunit	[EC:1.13.11.3]	G3DSA:2.60.130.10	Aromatic	compound	dioxygenase	PTHR33711	DIOXYGENASE,	PUTATIVE	(AFU_ORTHOLOGUE	AFUA_2G02910)-RELATED	PS00083	Intradiol	ring-cleavage	dioxygenases	signature.	mobidb-lite	consensus	disorder	prediction	SSF49482	Aromatic	compound	dioxygenase
193	IIb.I	615740	GC_00002999	AG_895_J18	192	45	45	1	0	0.76313	0.825602	0.793138	PF13664	Domain	of	unknown	function	(DUF4149)
194	IIb.I	236658	GC_00000596	AG_895_J18	193	307	325	2	0	0.792019	0.782515	0.787238	PF00156	Phosphoribosyl	transferase	domain	K00760	hprT,	hpt,	HPRT1;	hypoxanthine	phosphoribosyltransferase	[EC:2.4.2.8]	G3DSA:3.40.50.2020	-	PTHR43340:SF1	HYPOXANTHINE	PHOSPHORIBOSYLTRANSFERASE	cd06223	PRTases_typeI	TIGR01203	HGPRTase:	hypoxanthine	phosphoribosyltransferase	SSF53271	PRTase-like
195	IIb.I	612404	GC_00002927	AG_895_J18	194	47	47	1	0	0.660104	0.946157	0.777659	PF03091	CutA1	divalent	ion	tolerance	protein	K03926	cutA;	periplasmic	divalent	cation	tolerance	protein	G3DSA:3.30.70.120	-	PTHR23419	DIVALENT	CATION	TOLERANCE	CUTA-RELATED	SSF54913	GlnB-like
196	IIb.I	573540	GC_00002294	AG_895_J18	195	75	82	2	0	0.846732	0.798258	0.821781	PF08240	Alcohol	dehydrogenase	GroES-like	domain	K00008	SORD,	gutB;	L-iditol	2-dehydrogenase	[EC:1.1.1.14]	G3DSA:3.90.180.10	-	PTHR43401	L-THREONINE	3-DEHYDROGENASE	PS00059	Zinc-containing	alcohol	dehydrogenases	signature.	SSF50129	GroES-like	SM00829	PKS_ER_names_mod
197	IIb.I	610109	GC_00002879	AG_895_J18	196	48	49	2	0	0.742868	0.931348	0.826499	PF00701	Dihydrodipicolinate	synthetase	family	G3DSA:3.20.20.70	Aldolase	class	I	PTHR42849	N-ACETYLNEURAMINATE	LYASE	cd00408	DHDPS-like	SSF51569	Aldolase	SM01130	DHDPS_2
198	IIb.I	270638	GC_00000702	AG_895_J18	197	304	315	2	0	0.707611	0.835158	0.766112	PF01588	Putative	tRNA	binding	domain	K06878	K06878;	tRNA-binding	protein	PS50886	tRNA-binding	domain	profile.	G3DSA:2.40.50.140	-	PTHR11586	TRNA-AMINOACYLATION	COFACTOR	ARC1	FAMILY	MEMBER	cd02798	tRNA_bind_CsaA	TIGR02222	chap_CsaA:	export-related	chaperone	protein	CsaA	SSF50249	Nucleic	acid-binding	proteins
199	IIb.I	636210	GC_00003523	AG_895_J18	198	33	33	1	0	0.653368	0.89502	0.755337	PF04519	Polymer-forming	cytoskeletal	PTHR35024	HYPOTHETICAL	CYTOSOLIC	PROTEIN
200	IIb.I	316431	GC_00000851	AG_895_J18	199	279	300	3	0	0.540641	0.70543	0.612139	PF02630	SCO1/SenC	K07152	SCO1_2;	protein	SCO1/2	G3DSA:3.40.30.10	Glutaredoxin	PTHR12151	ELECTRON	TRANSPORT	PROTIN	SCO1/SENC	FAMILY	MEMBER	cd02968	SCO	Coil	Coil	SSF52833	Thioredoxin-like
201	IIb.I	623939	GC_00003190	AG_895_J18	200	40	41	2	0	0.671807	0.921786	0.77719	PF13531	Bacterial	extracellular	solute-binding	protein	K02020	modA;	molybdate	transport	system	substrate-binding	protein	PIRSF004846	ModA	G3DSA:3.40.190.10	-	PTHR30632	MOLYBDATE-BINDING	PERIPLASMIC	PROTEIN	TIGR01256	modA:	molybdate	ABC	transporter,	periplasmic	molybdate-binding	protein	SSF53850	Periplasmic	binding	protein-like	II
202	IIb.I	577846	GC_00002348	AG_895_J18	201	47	77	3	0	0.678056	0.812655	0.739279
176	IIb.I	242511	GC_00000614	AG_903_E20	175	306	324	2	0	0.668819	0.758653	0.710909	PF00132	Bacterial	transferase	hexapeptide	(six	repeats)	G3DSA:2.160.10.10	Hexapeptide	repeat	proteins	PTHR13061:SF11	PROTEIN	YRDA	cd04645	LbH_gamma_CA_like	SSF51161	Trimeric	LpxA-like	enzymes
177	IIb.I	471835	GC_00001479	AG_903_E20	176	161	181	2	0	0.764285	0.767443	0.765861	PF01494	FAD	binding	domain	K00481	pobA;	p-hydroxybenzoate	3-monooxygenase	[EC:1.14.13.2]	G3DSA:3.30.9.10	-	PTHR43004	TRK	SYSTEM	POTASSIUM	UPTAKE	PROTEIN	PR00420	Aromatic-ring	hydroxylase	(flavoprotein	monooxygenase)	signature	TIGR02360	pbenz_hydroxyl:	4-hydroxybenzoate	3-monooxygenase	SSF51905	FAD/NAD(P)-binding	domain
178	IIb.I	342693	GC_00000940	AG_903_E20	177	197	288	5	0	0.636341	0.70769	0.670122	PF06808	Tripartite	ATP-independent	periplasmic	transporter,	DctM	component	PIRSF006066	HI0050	PS51257	Prokaryotic	membrane	lipoprotein	lipid	attachment	site	profile.	PTHR33362	SIALIC	ACID	TRAP	TRANSPORTER	PERMEASE	PROTEIN	SIAT-RELATED	TIGR00786	dctM:	TRAP	transporter,	DctM	subunit
179	IIb.I	623983	GC_00003191	AG_903_E20	178	41	41	1	0	0.78287	0.883752	0.830258	PF04290	Tripartite	ATP-independent	periplasmic	transporters,	DctQ	component
180	IIb.I	557184	GC_00002110	AG_903_E20	179	88	98	2	0	0.625173	0.774957	0.692053	PF03480	Bacterial	extracellular	solute-binding	protein,	family	7	G3DSA:3.40.190.170	-	PTHR33376:SF15	BLL6794	PROTEIN	cd13665	PBP2_TRAP_Dctp3_4	Coil	Coil
181	IIb.I	485959	GC_00001560	AG_903_E20	180	149	168	2	0	0.751459	0.745694	0.748565	PF00903	Glyoxalase/Bleomycin	resistance	protein/Dioxygenase	superfamily	PS51819	Vicinal	oxygen	chelate	(VOC)	domain	profile.	G3DSA:3.10.180.10	-	PTHR21366:SF27	CATECHOL	2,3-DIOXYGENASE	(METAPYROCATECHASE)	cd07237	BphC1-RGP6_C_like	SSF54593	Glyoxalase/Bleomycin	resistance	protein/Dihydroxybiphenyl	dioxygenase
182	IIb.I	490261	GC_00001586	AG_903_E20	181	140	163	3	0	0.643306	0.72457	0.681524	PF01494	FAD	binding	domain	K05712	mhpA;	3-(3-hydroxy-phenyl)propionate	hydroxylase	[EC:1.14.13.127]	G3DSA:3.30.9.10	-	PTHR43476:SF3	3-(3-HYDROXY-PHENYL)PROPIONATE/3-HYDROXYCINNAMIC	ACID	HYDROXYLASE	PR00420	Aromatic-ring	hydroxylase	(flavoprotein	monooxygenase)	signature	SSF51905	FAD/NAD(P)-binding	domain
183	IIb.I	616824	GC_00003023	AG_903_E20	182	45	45	1	0	0.708371	0.945161	0.809811	PF00903	Glyoxalase/Bleomycin	resistance	protein/Dioxygenase	superfamily	PS51819	Vicinal	oxygen	chelate	(VOC)	domain	profile.	G3DSA:3.10.180.10	-	cd08343	ED_TypeI_classII_C	SSF54593	Glyoxalase/Bleomycin	resistance	protein/Dihydroxybiphenyl	dioxygenase
184	IIb.I	613542	GC_00002951	AG_903_E20	183	46	47	2	0	0.77081	0.898244	0.829662	PF04307	LexA-binding,	inner	membrane-associated	putative	hydrolase	K07038	K07038;	inner	membrane	protein	PTHR40031	HYPOTHETICAL	MEMBRANE	SPANNING	PROTEIN
185	IIb.I	558950	GC_00002128	AG_903_E20	184	74	96	3	0	0.657681	0.876993	0.751667	PF13738	Pyridine	nucleotide-disulphide	oxidoreductase	G3DSA:3.50.50.60	-	PTHR43098	-	SSF51905	FAD/NAD(P)-binding	domain
186	IIb.I	465178	GC_00001443	AG_903_E20	185	165	190	3	0	0.557775	0.725226	0.630573	PF00027	Cyclic	nucleotide-binding	domain	PS50042	cAMP/cGMP	binding	motif	profile.	G3DSA:2.60.120.10	Jelly	Rolls	cd00038	CAP_ED	Coil	Coil	SSF51206	cAMP-binding	domain-like
187	IIb.I	613448	GC_00002949	AG_903_E20	186	47	47	1	0	0.678867	0.92707	0.783788	PF00775	Dioxygenase	K00448	pcaG;	protocatechuate	3,4-dioxygenase,	alpha	subunit	[EC:1.13.11.3]	G3DSA:2.60.130.10	Aromatic	compound	dioxygenase	PTHR33711	DIOXYGENASE,	PUTATIVE	(AFU_ORTHOLOGUE	AFUA_2G02910)-RELATED	TIGR02423	protocat_alph:	protocatechuate	3,4-dioxygenase,	alpha	subunit	SSF49482	Aromatic	compound	dioxygenase
188	IIb.I	605812	GC_00002793	AG_903_E20	187	52	52	1	0	0.737677	0.927071	0.821601	PF00775	Dioxygenase	K00449	pcaH;	protocatechuate	3,4-dioxygenase,	beta	subunit	[EC:1.13.11.3]	G3DSA:2.60.130.10	Aromatic	compound	dioxygenase	PTHR33711:SF8	PROTOCATECHUATE	3,4-DIOXYGENASE	BETA	CHAIN	PS00083	Intradiol	ring-cleavage	dioxygenases	signature.	SSF49482	Aromatic	compound	dioxygenase
189	IIb.I	615748	GC_00002999	AG_903_E20	188	45	45	1	0	0.76313	0.825602	0.793138	PF13664	Domain	of	unknown	function	(DUF4149)
190	IIb.I	236668	GC_00000596	AG_903_E20	189	307	325	2	0	0.792019	0.782515	0.787238	PF00156	Phosphoribosyl	transferase	domain	K00760	hprT,	hpt,	HPRT1;	hypoxanthine	phosphoribosyltransferase	[EC:2.4.2.8]	G3DSA:3.40.50.2020	-	PTHR43340	HYPOXANTHINE-GUANINE	PHOSPHORIBOSYLTRANSFERASE	cd06223	PRTases_typeI	TIGR01203	HGPRTase:	hypoxanthine	phosphoribosyltransferase	SSF53271	PRTase-like
191	IIb.I	612410	GC_00002927	AG_903_E20	190	47	47	1	0	0.660104	0.946157	0.777659	PF03091	CutA1	divalent	ion	tolerance	protein	K03926	cutA;	periplasmic	divalent	cation	tolerance	protein	G3DSA:3.30.70.120	-	PTHR23419:SF8	FI09726P	SSF54913	GlnB-like
192	IIb.I	573548	GC_00002294	AG_903_E20	191	75	82	2	0	0.846732	0.798258	0.821781	PF08240	Alcohol	dehydrogenase	GroES-like	domain	K00008	SORD,	gutB;	L-iditol	2-dehydrogenase	[EC:1.1.1.14]	G3DSA:3.90.180.10	-	PTHR43401	L-THREONINE	3-DEHYDROGENASE	PS00059	Zinc-containing	alcohol	dehydrogenases	signature.	SSF50129	GroES-like	SM00829	PKS_ER_names_mod
193	IIb.I	610117	GC_00002879	AG_903_E20	192	48	49	2	0	0.742868	0.931348	0.826499	PF00701	Dihydrodipicolinate	synthetase	family	G3DSA:3.20.20.70	Aldolase	class	I	PTHR42849	N-ACETYLNEURAMINATE	LYASE	cd00408	DHDPS-like	Coil	Coil	SSF51569	Aldolase	SM01130	DHDPS_2
194	IIb.I	270646	GC_00000702	AG_903_E20	193	304	315	2	0	0.707611	0.835158	0.766112	PF01588	Putative	tRNA	binding	domain	K06878	K06878;	tRNA-binding	protein	PS50886	tRNA-binding	domain	profile.	G3DSA:2.40.50.140	-	PTHR11586:SF37	CHAPERONE	CSAA-RELATED	cd02798	tRNA_bind_CsaA	TIGR02222	chap_CsaA:	export-related	chaperone	protein	CsaA	SSF50249	Nucleic	acid-binding	proteins
195	IIb.I	636215	GC_00003523	AG_903_E20	194	33	33	1	0	0.653368	0.89502	0.755337	PF04519	Polymer-forming	cytoskeletal	PTHR35024	HYPOTHETICAL	CYTOSOLIC	PROTEIN
196	IIb.I	316441	GC_00000851	AG_903_E20	195	279	300	3	0	0.540641	0.70543	0.612139	PF02630	SCO1/SenC	K07152	SCO1_2;	protein	SCO1/2	PS51352	Thioredoxin	domain	profile.	G3DSA:3.40.30.10	Glutaredoxin	PTHR12151	ELECTRON	TRANSPORT	PROTIN	SCO1/SENC	FAMILY	MEMBER	cd02968	SCO	Coil	Coil	SSF52833	Thioredoxin-like
197	IIb.I	623946	GC_00003190	AG_903_E20	196	40	41	2	0	0.671807	0.921786	0.77719	PF13531	Bacterial	extracellular	solute-binding	protein	K02020	modA;	molybdate	transport	system	substrate-binding	protein	PIRSF004846	ModA	G3DSA:3.40.190.10	-	PTHR30632	MOLYBDATE-BINDING	PERIPLASMIC	PROTEIN	TIGR01256	modA:	molybdate	ABC	transporter,	periplasmic	molybdate-binding	protein	SSF53850	Periplasmic	binding	protein-like	II
198	IIb.I	577861	GC_00002348	AG_903_E20	197	47	77	3	0	0.678056	0.812655	0.739279
1287	IIb.I	135316	GC_00000298	AG_919_I05	1286	263	358	3	0	0.700097	0.748362	0.723425	PF02913	FAD	linked	oxidases,	C-terminal	domain	K00102	LDHD,	dld;	D-lactate	dehydrogenase	(cytochrome)	[EC:1.1.2.4]	PS51387	PCMH-type	FAD-binding	domain	profile.	G3DSA:3.30.465.10	-	PTHR11748:SF111	D-LACTATE	DEHYDROGENASE,	MITOCHONDRIAL-RELATED	SSF55103	FAD-linked	oxidases,	C-terminal	domain
1288	IIb.I	135315	GC_00000298	AG_919_I05	1287	263	358	3	0	0.700097	0.748362	0.723425	PF02913	FAD	linked	oxidases,	C-terminal	domain	K00102	LDHD,	dld;	D-lactate	dehydrogenase	(cytochrome)	[EC:1.1.2.4]	PS51387	PCMH-type	FAD-binding	domain	profile.	G3DSA:3.30.465.10	-	PTHR11748:SF111	D-LACTATE	DEHYDROGENASE,	MITOCHONDRIAL-RELATED	SSF55103	FAD-linked	oxidases,	C-terminal	domain
1289	IIb.I	477557	GC_00001511	AG_919_I05	1288	160	176	2	0	0.646337	0.758859	0.698093	PF01810	LysE	type	translocator	PTHR30086	ARGININE	EXPORTER	PROTEIN	ARGO
1290	IIb.I	71862	GC_00000128	AG_919_I05	1289	319	399	4	0	0.681894	0.71724	0.699121	PF13561	Enoyl-(Acyl	carrier	protein)	reductase	K00023	phbB;	acetoacetyl-CoA	reductase	[EC:1.1.1.36]	G3DSA:3.40.50.720	-	PTHR42879	3-OXOACYL-(ACYL-CARRIER-PROTEIN)	REDUCTASE	PS00061	Short-chain	dehydrogenases/reductases	family	signature.	PR00081	Glucose/ribitol	dehydrogenase	family	signature	TIGR01829	AcAcCoA_reduct:	acetoacetyl-CoA	reductase	SSF51735	NAD(P)-binding	Rossmann-fold	domains
1291	IIb.I	636219	GC_00003523	AG_919_I05	1290	33	33	1	0	0.653368	0.89502	0.755337	PF04519	Polymer-forming	cytoskeletal	PTHR35024	HYPOTHETICAL	CYTOSOLIC	PROTEIN
1292	IIb.I	270656	GC_00000702	AG_919_I05	1291	304	315	2	0	0.707611	0.835158	0.766112	PF01588	Putative	tRNA	binding	domain	K06878	K06878;	tRNA-binding	protein	PS50886	tRNA-binding	domain	profile.	G3DSA:2.40.50.140	-	PTHR11586	TRNA-AMINOACYLATION	COFACTOR	ARC1	FAMILY	MEMBER	cd02798	tRNA_bind_CsaA	TIGR02222	chap_CsaA:	export-related	chaperone	protein	CsaA	SSF50249	Nucleic	acid-binding	proteins
1293	IIb.I	610123	GC_00002879	AG_919_I05	1292	48	49	2	0	0.742868	0.931348	0.826499	PF00701	Dihydrodipicolinate	synthetase	family	G3DSA:3.20.20.70	Aldolase	class	I	PTHR42849	N-ACETYLNEURAMINATE	LYASE	cd00408	DHDPS-like	Coil	Coil	SSF51569	Aldolase	SM01130	DHDPS_2
1294	IIb.I	573553	GC_00002294	AG_919_I05	1293	75	82	2	0	0.846732	0.798258	0.821781	PF08240	Alcohol	dehydrogenase	GroES-like	domain	K00008	SORD,	gutB;	L-iditol	2-dehydrogenase	[EC:1.1.1.14]	G3DSA:3.40.50.720	-	PTHR43401	L-THREONINE	3-DEHYDROGENASE	PS00059	Zinc-containing	alcohol	dehydrogenases	signature.	SSF50129	GroES-like	SM00829	PKS_ER_names_mod
1295	IIb.I	612417	GC_00002927	AG_919_I05	1294	47	47	1	0	0.660104	0.946157	0.777659	PF03091	CutA1	divalent	ion	tolerance	protein	K03926	cutA;	periplasmic	divalent	cation	tolerance	protein	G3DSA:3.30.70.120	-	PTHR23419	DIVALENT	CATION	TOLERANCE	CUTA-RELATED	SSF54913	GlnB-like
1296	IIb.I	236678	GC_00000596	AG_919_I05	1295	307	325	2	0	0.792019	0.782515	0.787238	PF00156	Phosphoribosyl	transferase	domain	K00760	hprT,	hpt,	HPRT1;	hypoxanthine	phosphoribosyltransferase	[EC:2.4.2.8]	G3DSA:3.40.50.2020	-	PTHR43340	HYPOXANTHINE-GUANINE	PHOSPHORIBOSYLTRANSFERASE	cd06223	PRTases_typeI	TIGR01203	HGPRTase:	hypoxanthine	phosphoribosyltransferase	SSF53271	PRTase-like
1297	IIb.I	615754	GC_00002999	AG_919_I05	1296	45	45	1	0	0.76313	0.825602	0.793138	PF13664	Domain	of	unknown	function	(DUF4149)
1298	IIb.I	605819	GC_00002793	AG_919_I05	1297	52	52	1	0	0.737677	0.927071	0.821601	PF00775	Dioxygenase	K00449	pcaH;	protocatechuate	3,4-dioxygenase,	beta	subunit	[EC:1.13.11.3]	G3DSA:2.60.130.10	Aromatic	compound	dioxygenase	PTHR33711	DIOXYGENASE,	PUTATIVE	(AFU_ORTHOLOGUE	AFUA_2G02910)-RELATED	PS00083	Intradiol	ring-cleavage	dioxygenases	signature.	mobidb-lite	consensus	disorder	prediction	SSF49482	Aromatic	compound	dioxygenase
1299	IIb.I	613455	GC_00002949	AG_919_I05	1298	47	47	1	0	0.678867	0.92707	0.783788	PF00775	Dioxygenase	K00448	pcaG;	protocatechuate	3,4-dioxygenase,	alpha	subunit	[EC:1.13.11.3]	G3DSA:2.60.130.10	Aromatic	compound	dioxygenase	PTHR33711:SF9	PROTOCATECHUATE	3,4-DIOXYGENASE	ALPHA	CHAIN	TIGR02423	protocat_alph:	protocatechuate	3,4-dioxygenase,	alpha	subunit	SSF49482	Aromatic	compound	dioxygenase
1300	IIb.I	465190	GC_00001443	AG_919_I05	1299	165	190	3	0	0.557775	0.725226	0.630573	PF00027	Cyclic	nucleotide-binding	domain	PS50042	cAMP/cGMP	binding	motif	profile.	G3DSA:2.60.120.10	Jelly	Rolls	cd00038	CAP_ED	Coil	Coil	SSF51206	cAMP-binding	domain-like
1301	IIb.I	558962	GC_00002128	AG_919_I05	1300	74	96	3	0	0.657681	0.876993	0.751667	PF13738	Pyridine	nucleotide-disulphide	oxidoreductase	G3DSA:3.50.50.60	-	PTHR43098:SF5	DUAL-FUNCTIONAL	MONOOXYGENASE/METHYLTRANSFERASE	PSOF	SSF51905	FAD/NAD(P)-binding	domain
1302	IIb.I	613549	GC_00002951	AG_919_I05	1301	46	47	2	0	0.77081	0.898244	0.829662	PF04307	LexA-binding,	inner	membrane-associated	putative	hydrolase	K07038	K07038;	inner	membrane	protein	PTHR40031	HYPOTHETICAL	MEMBRANE	SPANNING	PROTEIN
1303	IIb.I	610219	GC_00002881	AG_919_I05	1302	46	49	2	0	0.742169	0.855364	0.794756	PF03972	MmgE/PrpD	N-terminal	domain	G3DSA:1.10.4100.10	-	PTHR16943	2-METHYLCITRATE	DEHYDRATASE-RELATED	SSF103378	2-methylcitrate	dehydratase	PrpD
1304	IIb.I	29597	GC_00000036	AG_919_I05	1303	269	589	7	0	0.595251	0.682989	0.636109	PF01970	Tripartite	tricarboxylate	transporter	TctA	family	K07793	tctA;	putative	tricarboxylic	transport	membrane	protein	PTHR35342	TRICARBOXYLIC	TRANSPORT	PROTEIN
1305	IIb.I	623664	GC_00003183	AG_919_I05	1304	41	41	1	0	0.832937	0.936697	0.881775	PF07331	Tripartite	tricarboxylate	transporter	TctB	family
1306	IIb.I	434427	GC_00001294	AG_919_I05	1305	170	224	4	0	0.732201	0.790833	0.760389	PF03401	Tripartite	tricarboxylate	transporter	family	receptor	PIRSF017082	YflP	G3DSA:3.40.190.150	Bordetella	uptake	gene,	domain	1	PTHR42928	TRICARBOXYLATE-BINDING	PROTEIN	cd07012	PBP2_Bug_TTT	SSF53850	Periplasmic	binding	protein-like	II
1307	IIb.I	595997	GC_00002615	AG_919_I05	1306	58	60	2	0	0.722595	0.905886	0.803926	PF02668	Taurine	catabolism	dioxygenase	TauD,	TfdA	family	G3DSA:3.60.130.10	-	PTHR30468:SF18	TAURINE	DIOXYGENASE	SSF51197	Clavaminate	synthase-like
1308	IIb.I	616831	GC_00003023	AG_919_I05	1307	45	45	1	0	0.708371	0.945161	0.809811	PF00903	Glyoxalase/Bleomycin	resistance	protein/Dioxygenase	superfamily	PS51819	Vicinal	oxygen	chelate	(VOC)	domain	profile.	G3DSA:3.10.180.10	-	cd08343	ED_TypeI_classII_C	SSF54593	Glyoxalase/Bleomycin	resistance	protein/Dihydroxybiphenyl	dioxygenase
1309	IIb.I	490271	GC_00001586	AG_919_I05	1308	140	163	3	0	0.643306	0.72457	0.681524	PF01494	FAD	binding	domain	K05712	mhpA;	3-(3-hydroxy-phenyl)propionate	hydroxylase	[EC:1.14.13.127]	G3DSA:3.50.50.60	-	PTHR43476	3-(3-HYDROXY-PHENYL)PROPIONATE/3-HYDROXYCINNAMIC	ACID	HYDROXYLASE	mobidb-lite	consensus	disorder	prediction	PR00420	Aromatic-ring	hydroxylase	(flavoprotein	monooxygenase)	signature	SSF51905	FAD/NAD(P)-binding	domain

### Sheet: IIb.II
378	IIb.II	242470	GC_00000614	AG_343_O03	377	306	324	2	0	0.668819	0.758653	0.710909	PF00132	Bacterial	transferase	hexapeptide	(six	repeats)	G3DSA:2.160.10.10	Hexapeptide	repeat	proteins	PTHR13061	DYNACTIN	SUBUNIT	P25	cd04645	LbH_gamma_CA_like	SSF51161	Trimeric	LpxA-like	enzymes
379	IIb.II	630756	GC_00003366	AG_343_O03	378	37	37	1	0	0.866641	0.965999	0.913627	PF13378	Enolase	C-terminal	domain-like	K19802	ycjG,	ykfB;	L-Ala-D/L-Glu	epimerase	[EC:5.1.1.20]	G3DSA:3.20.20.120	-	PTHR48073	O-SUCCINYLBENZOATE	SYNTHASE-RELATED	SFLDS00001	Enolase	SSF51604	Enolase	C-terminal	domain-like	SM00922	MR_MLE_2
380	IIb.II	595963	GC_00002615	AG_343_O03	379	58	60	2	0	0.722595	0.905886	0.803926	PF02668	Taurine	catabolism	dioxygenase	TauD,	TfdA	family	G3DSA:3.60.130.10	-	PTHR30468:SF18	TAURINE	DIOXYGENASE	SSF51197	Clavaminate	synthase-like
381	IIb.II	434355	GC_00001294	AG_343_O03	380	170	224	4	0	0.732201	0.790833	0.760389	PF03401	Tripartite	tricarboxylate	transporter	family	receptor	K07795	tctC;	putative	tricarboxylic	transport	membrane	protein	PIRSF017082	YflP	G3DSA:3.40.190.150	Bordetella	uptake	gene,	domain	1	PTHR42928	TRICARBOXYLATE-BINDING	PROTEIN	cd07012	PBP2_Bug_TTT	SSF53850	Periplasmic	binding	protein-like	II
382	IIb.II	623634	GC_00003183	AG_343_O03	381	41	41	1	0	0.832937	0.936697	0.881775	PF07331	Tripartite	tricarboxylate	transporter	TctB	family
383	IIb.II	29463	GC_00000036	AG_343_O03	382	269	589	7	0	0.595251	0.682989	0.636109	PF01970	Tripartite	tricarboxylate	transporter	TctA	family	K07793	tctA;	putative	tricarboxylic	transport	membrane	protein	PTHR35342	TRICARBOXYLIC	TRANSPORT	PROTEIN
384	IIb.II	610188	GC_00002881	AG_343_O03	383	46	49	2	0	0.742169	0.855364	0.794756	PF03972	MmgE/PrpD	N-terminal	domain	G3DSA:1.10.4100.10	-	PTHR16943	2-METHYLCITRATE	DEHYDRATASE-RELATED	SSF103378	2-methylcitrate	dehydratase	PrpD
385	IIb.II	613516	GC_00002951	AG_343_O03	384	46	47	2	0	0.77081	0.898244	0.829662	PF04307	LexA-binding,	inner	membrane-associated	putative	hydrolase	K07038	K07038;	inner	membrane	protein	PTHR40031	HYPOTHETICAL	MEMBRANE	SPANNING	PROTEIN
386	IIb.II	558902	GC_00002128	AG_343_O03	385	74	96	3	0	0.657681	0.876993	0.751667	PF00743	Flavin-binding	monooxygenase-like	G3DSA:3.50.50.60	-	PTHR43098	-	SSF51905	FAD/NAD(P)-binding	domain
387	IIb.II	465138	GC_00001443	AG_343_O03	386	165	190	3	0	0.557775	0.725226	0.630573	PF00027	Cyclic	nucleotide-binding	domain	PS50042	cAMP/cGMP	binding	motif	profile.	G3DSA:2.60.120.10	Jelly	Rolls	cd00038	CAP_ED	SSF51206	cAMP-binding	domain-like
388	IIb.II	631373	GC_00003383	AG_343_O03	387	36	36	1	0	0.797674	0.887971	0.840404	mobidb-lite	consensus	disorder	prediction
389	IIb.II	613422	GC_00002949	AG_343_O03	388	47	47	1	0	0.678867	0.92707	0.783788	PF00775	Dioxygenase	K00448	pcaG;	protocatechuate	3,4-dioxygenase,	alpha	subunit	[EC:1.13.11.3]	G3DSA:2.60.130.10	Aromatic	compound	dioxygenase	PTHR33711:SF9	PROTOCATECHUATE	3,4-DIOXYGENASE	ALPHA	CHAIN	TIGR02423	protocat_alph:	protocatechuate	3,4-dioxygenase,	alpha	subunit	SSF49482	Aromatic	compound	dioxygenase
390	IIb.II	605784	GC_00002793	AG_343_O03	389	52	52	1	0	0.737677	0.927071	0.821601	PF00775	Dioxygenase	K00449	pcaH;	protocatechuate	3,4-dioxygenase,	beta	subunit	[EC:1.13.11.3]	G3DSA:2.60.130.10	Aromatic	compound	dioxygenase	PTHR33711	DIOXYGENASE,	PUTATIVE	(AFU_ORTHOLOGUE	AFUA_2G02910)-RELATED	SSF49482	Aromatic	compound	dioxygenase
391	IIb.II	471804	GC_00001479	AG_343_O03	390	161	181	2	0	0.764285	0.767443	0.765861	PF01494	FAD	binding	domain	K00481	pobA;	p-hydroxybenzoate	3-monooxygenase	[EC:1.14.13.2]	G3DSA:3.30.9.10	-	PTHR43004:SF3	P-HYDROXYBENZOATE	HYDROXYLASE	PR00420	Aromatic-ring	hydroxylase	(flavoprotein	monooxygenase)	signature	TIGR02360	pbenz_hydroxyl:	4-hydroxybenzoate	3-monooxygenase	SSF51905	FAD/NAD(P)-binding	domain
392	IIb.II	615722	GC_00002999	AG_343_O03	391	45	45	1	0	0.76313	0.825602	0.793138	PF13664	Domain	of	unknown	function	(DUF4149)
393	IIb.II	236627	GC_00000596	AG_343_O03	392	307	325	2	0	0.792019	0.782515	0.787238	PF00156	Phosphoribosyl	transferase	domain	K00760	hprT,	hpt,	HPRT1;	hypoxanthine	phosphoribosyltransferase	[EC:2.4.2.8]	G3DSA:3.40.50.2020	-	PTHR43340:SF1	HYPOXANTHINE	PHOSPHORIBOSYLTRANSFERASE	cd06223	PRTases_typeI	TIGR01203	HGPRTase:	hypoxanthine	phosphoribosyltransferase	SSF53271	PRTase-like
394	IIb.II	612385	GC_00002927	AG_343_O03	393	47	47	1	0	0.660104	0.946157	0.777659	PF03091	CutA1	divalent	ion	tolerance	protein	K03926	cutA;	periplasmic	divalent	cation	tolerance	protein	G3DSA:3.30.70.120	-	PTHR23419	DIVALENT	CATION	TOLERANCE	CUTA-RELATED	SSF54913	GlnB-like
395	IIb.II	573517	GC_00002294	AG_343_O03	394	75	82	2	0	0.846732	0.798258	0.821781	PF08240	Alcohol	dehydrogenase	GroES-like	domain	K00008	SORD,	gutB;	L-iditol	2-dehydrogenase	[EC:1.1.1.14]	G3DSA:3.90.180.10	-	PTHR43401	L-THREONINE	3-DEHYDROGENASE	PS00059	Zinc-containing	alcohol	dehydrogenases	signature.	SSF50129	GroES-like	SM00829	PKS_ER_names_mod
396	IIb.II	610089	GC_00002879	AG_343_O03	395	48	49	2	0	0.742868	0.931348	0.826499	PF00701	Dihydrodipicolinate	synthetase	family	G3DSA:3.20.20.70	Aldolase	class	I	PTHR42849	N-ACETYLNEURAMINATE	LYASE	cd00408	DHDPS-like	SSF51569	Aldolase	SM01130	DHDPS_2
397	IIb.II	270613	GC_00000702	AG_343_O03	396	304	315	2	0	0.707611	0.835158	0.766112	PF01588	Putative	tRNA	binding	domain	K06878	K06878;	tRNA-binding	protein	PS50886	tRNA-binding	domain	profile.	G3DSA:2.40.50.140	-	PTHR11586	TRNA-AMINOACYLATION	COFACTOR	ARC1	FAMILY	MEMBER	SSF50249	Nucleic	acid-binding	proteins
398	IIb.II	636200	GC_00003523	AG_343_O03	397	33	33	1	0	0.653368	0.89502	0.755337	PF04519	Polymer-forming	cytoskeletal	PTHR35024	HYPOTHETICAL	CYTOSOLIC	PROTEIN
399	IIb.II	64910	GC_00000111	AG_343_O03	398	155	410	7	0	0.447924	0.689481	0.543052	PF00211	Adenylate	and	Guanylate	cyclase	catalytic	domain	K01768	E4.6.1.1;	adenylate	cyclase	[EC:4.6.1.1]	PS50005	TPR	repeat	profile.	G3DSA:3.30.70.1230	Nucleotide	cyclase	PTHR12558:SF33	BLR2525	PROTEIN	cd07302	CHD	SSF55073	Nucleotide	cyclase	SM00028	tpr_5
400	IIb.II	316409	GC_00000851	AG_343_O03	399	279	300	3	0	0.540641	0.70543	0.612139	PF02630	SCO1/SenC	K07152	SCO1_2;	protein	SCO1/2	G3DSA:3.40.30.10	Glutaredoxin	PTHR12151	ELECTRON	TRANSPORT	PROTIN	SCO1/SENC	FAMILY	MEMBER	cd02968	SCO	SSF52833	Thioredoxin-like
1214	IIb.II	583400	GC_00002423	AG_426_B08	1213	37	72	2	0	0.770064	0.724153	0.746403	PF00072	Response	regulator	receiver	domain	K11443	divK;	two-component	system,	cell	cycle	response	regulator	DivK	PS50110	Response	regulatory	domain	profile.	G3DSA:3.40.50.2300	-	PTHR44591:SF6	PROTEIN	PILH	SSF52172	CheY-like	SM00448	REC_2
1215	IIb.II	603543	GC_00002750	AG_426_B08	1214	41	53	2	0	0.71785	0.646954	0.68056	PF02518	Histidine	kinase-,	DNA	gyrase	B-,	and	HSP90-like	ATPase	PS50110	Response	regulatory	domain	profile.	G3DSA:3.30.565.10	-	PTHR43047	TWO-COMPONENT	HISTIDINE	PROTEIN	KINASE	cd16922	HATPase_EvgS-ArcB-TorS-like	PR00344	Bacterial	sensor	protein	C-terminal	signature	Coil	Coil	SSF55874	ATPase	domain	of	HSP90	chaperone/DNA	topoisomerase	II/histidine	kinase	SM00387	HKATPase_4
1216	IIb.II	459162	GC_00001412	AG_426_B08	1215	146	196	3	0	0.582682	0.716005	0.6425	PF00027	Cyclic	nucleotide-binding	domain	K10914	crp;	CRP/FNR	family	transcriptional	regulator,	cyclic	AMP	receptor	protein	PS50042	cAMP/cGMP	binding	motif	profile.	G3DSA:2.60.120.10	Jelly	Rolls	PTHR24567:SF68	CAMP-ACTIVATED	GLOBAL	TRANSCRIPTIONAL	REGULATOR	CRP	cd00038	CAP_ED	Coil	Coil	SSF51206	cAMP-binding	domain-like
1217	IIb.II	523450	GC_00001813	AG_426_B08	1216	119	132	2	0	0.572972	0.726047	0.640491	PF12706	Beta-lactamase	superfamily	domain	G3DSA:3.60.15.10	-	PTHR42663:SF4	SLL1036	PROTEIN	cd07715	TaR3-like_MBL-fold	SSF56281	Metallo-hydrolase/oxidoreductase
1218	IIb.II	579860	GC_00002375	AG_426_B08	1217	71	75	3	0	0.654775	0.820957	0.728509	PF02110	Hydroxyethylthiazole	kinase	family	K00878	thiM;	hydroxyethylthiazole	kinase	[EC:2.7.1.50]	PIRSF000513	Thz_kinase	G3DSA:3.40.1190.20	-	cd01170	THZ_kinase	PR01099	Hydroxyethylthiazole	kinase	family	signature	TIGR00694	thiM:	hydroxyethylthiazole	kinase	SSF53613	Ribokinase-like	MF_00228	Hydroxyethylthiazole	kinase	[thiM].
1219	IIb.II	629344	GC_00003328	AG_426_B08	1218	38	38	1	0	0.694234	0.923933	0.792781	PF02581	Thiamine	monophosphate	synthase	K00788	thiE;	thiamine-phosphate	pyrophosphorylase	[EC:2.5.1.3]	G3DSA:3.20.20.70	Aldolase	class	I	PTHR20857	THIAMINE-PHOSPHATE	PYROPHOSPHORYLASE	cd00564	TMP_TenI	TIGR00693	thiE:	thiamine-phosphate	diphosphorylase	SSF51391	Thiamin	phosphate	synthase	MF_00097	Thiamine-phosphate	synthase	[thiE].
1220	IIb.II	627704	GC_00003285	AG_426_B08	1219	39	39	1	0	0.753331	0.938134	0.835637	PF00106	short	chain	dehydrogenase	G3DSA:3.40.50.720	-	PTHR24320	RETINOL	DEHYDROGENASE	PR00081	Glucose/ribitol	dehydrogenase	family	signature	SSF51735	NAD(P)-binding	Rossmann-fold	domains
1221	IIb.II	611876	GC_00002916	AG_426_B08	1220	46	48	2	0	0.832316	0.878445	0.854759	PF01019	Gamma-glutamyltranspeptidase	K00681	ggt;	gamma-glutamyltranspeptidase	/	glutathione	hydrolase	[EC:2.3.2.2	3.4.19.13]	G3DSA:3.60.20.40	-	PTHR43881	GAMMA-GLUTAMYLTRANSPEPTIDASE	(AFU_ORTHOLOGUE	AFUA_4G13580)	PR01210	Gamma-glutamyltranspeptidase	signature	SSF56235	N-terminal	nucleophile	aminohydrolases	(Ntn	hydrolases)
1222	IIb.II	558910	GC_00002128	AG_426_B08	1221	74	96	3	0	0.657681	0.876993	0.751667	G3DSA:3.50.50.60	-	PTHR43098:SF5	DUAL-FUNCTIONAL	MONOOXYGENASE/METHYLTRANSFERASE	PSOF	SSF51905	FAD/NAD(P)-binding	domain
1223	IIb.II	465144	GC_00001443	AG_426_B08	1222	165	190	3	0	0.557775	0.725226	0.630573	PF00027	Cyclic	nucleotide-binding	domain	PS50042	cAMP/cGMP	binding	motif	profile.	G3DSA:2.60.120.10	Jelly	Rolls	cd00038	CAP_ED	Coil	Coil	SSF51206	cAMP-binding	domain-like
1224	IIb.II	631378	GC_00003383	AG_426_B08	1223	36	36	1	0	0.797674	0.887971	0.840404	Coil	Coil
1225	IIb.II	613427	GC_00002949	AG_426_B08	1224	47	47	1	0	0.678867	0.92707	0.783788	PF00775	Dioxygenase	K00448	pcaG;	protocatechuate	3,4-dioxygenase,	alpha	subunit	[EC:1.13.11.3]	G3DSA:2.60.130.10	Aromatic	compound	dioxygenase	PTHR33711	DIOXYGENASE,	PUTATIVE	(AFU_ORTHOLOGUE	AFUA_2G02910)-RELATED	TIGR02423	protocat_alph:	protocatechuate	3,4-dioxygenase,	alpha	subunit	SSF49482	Aromatic	compound	dioxygenase
1226	IIb.II	605789	GC_00002793	AG_426_B08	1225	52	52	1	0	0.737677	0.927071	0.821601	PF00775	Dioxygenase	K00449	pcaH;	protocatechuate	3,4-dioxygenase,	beta	subunit	[EC:1.13.11.3]	G3DSA:2.60.130.10	Aromatic	compound	dioxygenase	PTHR33711:SF8	PROTOCATECHUATE	3,4-DIOXYGENASE	BETA	CHAIN	SSF49482	Aromatic	compound	dioxygenase
1227	IIb.II	471808	GC_00001479	AG_426_B08	1226	161	181	2	0	0.764285	0.767443	0.765861	PF01494	FAD	binding	domain	K00481	pobA;	p-hydroxybenzoate	3-monooxygenase	[EC:1.14.13.2]	G3DSA:3.30.9.10	-	PTHR43004:SF3	P-HYDROXYBENZOATE	HYDROXYLASE	PR00420	Aromatic-ring	hydroxylase	(flavoprotein	monooxygenase)	signature	TIGR02360	pbenz_hydroxyl:	4-hydroxybenzoate	3-monooxygenase	SSF51905	FAD/NAD(P)-binding	domain
1228	IIb.II	615727	GC_00002999	AG_426_B08	1227	45	45	1	0	0.76313	0.825602	0.793138	PF13664	Domain	of	unknown	function	(DUF4149)
1229	IIb.II	236635	GC_00000596	AG_426_B08	1228	307	325	2	0	0.792019	0.782515	0.787238	PF00156	Phosphoribosyl	transferase	domain	K00760	hprT,	hpt,	HPRT1;	hypoxanthine	phosphoribosyltransferase	[EC:2.4.2.8]	G3DSA:3.40.50.2020	-	PTHR43340:SF1	HYPOXANTHINE	PHOSPHORIBOSYLTRANSFERASE	cd06223	PRTases_typeI	TIGR01203	HGPRTase:	hypoxanthine	phosphoribosyltransferase	SSF53271	PRTase-like
1230	IIb.II	612390	GC_00002927	AG_426_B08	1229	47	47	1	0	0.660104	0.946157	0.777659	PF03091	CutA1	divalent	ion	tolerance	protein	K03926	cutA;	periplasmic	divalent	cation	tolerance	protein	G3DSA:3.30.70.120	-	PTHR23419:SF8	FI09726P	SSF54913	GlnB-like
1231	IIb.II	573523	GC_00002294	AG_426_B08	1230	75	82	2	0	0.846732	0.798258	0.821781	PF08240	Alcohol	dehydrogenase	GroES-like	domain	K00008	SORD,	gutB;	L-iditol	2-dehydrogenase	[EC:1.1.1.14]	G3DSA:3.90.180.10	-	PTHR43401	L-THREONINE	3-DEHYDROGENASE	PS00059	Zinc-containing	alcohol	dehydrogenases	signature.	SSF50129	GroES-like	SM00829	PKS_ER_names_mod
1232	IIb.II	610095	GC_00002879	AG_426_B08	1231	48	49	2	0	0.742868	0.931348	0.826499	PF00701	Dihydrodipicolinate	synthetase	family	G3DSA:3.20.20.70	Aldolase	class	I	PTHR42849	N-ACETYLNEURAMINATE	LYASE	cd00408	DHDPS-like	SSF51569	Aldolase	SM01130	DHDPS_2
1233	IIb.II	270619	GC_00000702	AG_426_B08	1232	304	315	2	0	0.707611	0.835158	0.766112	PF01588	Putative	tRNA	binding	domain	K06878	K06878;	tRNA-binding	protein	PS50886	tRNA-binding	domain	profile.	G3DSA:2.40.50.140	-	PTHR11586	TRNA-AMINOACYLATION	COFACTOR	ARC1	FAMILY	MEMBER	cd02798	tRNA_bind_CsaA	TIGR02222	chap_CsaA:	export-related	chaperone	protein	CsaA	SSF50249	Nucleic	acid-binding	proteins
1234	IIb.II	636202	GC_00003523	AG_426_B08	1233	33	33	1	0	0.653368	0.89502	0.755337	PF04519	Polymer-forming	cytoskeletal	PTHR35024	HYPOTHETICAL	CYTOSOLIC	PROTEIN
1235	IIb.II	64928	GC_00000111	AG_426_B08	1234	155	410	7	0	0.447924	0.689481	0.543052	PF00211	Adenylate	and	Guanylate	cyclase	catalytic	domain	K01768	E4.6.1.1;	adenylate	cyclase	[EC:4.6.1.1]	PS50005	TPR	repeat	profile.	G3DSA:3.30.70.1230	Nucleotide	cyclase	PTHR12558:SF33	BLR2525	PROTEIN	cd07302	CHD	SSF55073	Nucleotide	cyclase
104	IIb.II	611826	GC_00002915	AG_426_I14	103	48	48	1	0	0.868043	0.957576	0.910614	PF00206	Lyase	K01857	pcaB;	3-carboxy-cis,cis-muconate	cycloisomerase	[EC:5.5.1.2]	G3DSA:1.20.200.10	Fumarase/aspartase	(Central	domain)	PTHR43093	3-CARBOXY-CIS,CIS-MUCONATE	CYCLOISOMERASE	cd01597	pCLME	PR00149	Fumarate	lyase	superfamily	signature	SSF48557	L-aspartase-like	SM00998	ADSL_C_2
105	IIb.II	494751	GC_00001614	AG_426_I14	104	148	158	2	0	0.686976	0.810627	0.743697	PF03061	Thioesterase	superfamily	G3DSA:3.10.129.10	Hotdog	Thioesterase	PTHR43240:SF10	BLL4964	PROTEIN	cd03443	PaaI_thioesterase	SSF54637	Thioesterase/thiol	ester	dehydrase-isomerase
106	IIb.II	480661	GC_00001529	AG_426_I14	105	158	173	3	0	0.751786	0.801523	0.775858	PF00756	Putative	esterase	K01070	frmB,	ESD,	fghA;	S-formylglutathione	hydrolase	[EC:3.1.2.12]	G3DSA:3.40.50.1820	alpha/beta	hydrolase	PTHR10061	S-FORMYLGLUTATHIONE	HYDROLASE	TIGR02821	fghA_ester_D:	S-formylglutathione	hydrolase	SSF53474	alpha/beta-Hydrolases
107	IIb.II	247011	GC_00000628	AG_426_I14	106	275	323	3	0	0.874756	0.699661	0.777472	PF08240	Alcohol	dehydrogenase	GroES-like	domain	K00121	frmA,	ADH5,	adhC;	S-(hydroxymethyl)glutathione	dehydrogenase	/	alcohol	dehydrogenase	[EC:1.1.1.284	1.1.1.1]	G3DSA:3.90.180.10	-	PTHR43880:SF21	S-(HYDROXYMETHYL)GLUTATHIONE	DEHYDROGENASE	PS00059	Zinc-containing	alcohol	dehydrogenases	signature.	cd08300	alcohol_DH_class_III	TIGR02818	adh_III_F_hyde:	S-(hydroxymethyl)glutathione	dehydrogenase/class	III	alcohol	dehydrogenase	SSF50129	GroES-like	SM00829	PKS_ER_names_mod
108	IIb.II	609505	GC_00002867	AG_426_I14	107	49	49	1	0	0.934513	0.975846	0.954732	PF00378	Enoyl-CoA	hydratase/isomerase	G3DSA:3.90.226.10	-	PTHR11941	ENOYL-COA	HYDRATASE-RELATED	cd06558	crotonase-like	SSF52096	ClpP/crotonase
109	IIb.II	605527	GC_00002788	AG_426_I14	108	49	52	3	0	0.92015	0.90919	0.914637	PF02515	CoA-transferase	family	III	G3DSA:3.40.50.10540	-	PTHR48207	SUCCINATE--HYDROXYMETHYLGLUTARATE	COA-TRANSFERASE	SSF89796	CoA-transferase	family	III	(CaiB/BaiF)
110	IIb.II	242478	GC_00000614	AG_426_I14	109	306	324	2	0	0.668819	0.758653	0.710909	PF00132	Bacterial	transferase	hexapeptide	(six	repeats)	G3DSA:2.160.10.10	Hexapeptide	repeat	proteins	PTHR13061:SF11	PROTEIN	YRDA	cd04645	LbH_gamma_CA_like	SSF51161	Trimeric	LpxA-like	enzymes
111	IIb.II	613522	GC_00002951	AG_426_I14	110	46	47	2	0	0.77081	0.898244	0.829662	PF04307	LexA-binding,	inner	membrane-associated	putative	hydrolase	K07038	K07038;	inner	membrane	protein	PTHR40031	HYPOTHETICAL	MEMBRANE	SPANNING	PROTEIN
112	IIb.II	558911	GC_00002128	AG_426_I14	111	74	96	3	0	0.657681	0.876993	0.751667	PF00743	Flavin-binding	monooxygenase-like	G3DSA:3.50.50.60	-	PTHR43098:SF5	DUAL-FUNCTIONAL	MONOOXYGENASE/METHYLTRANSFERASE	PSOF	SSF51905	FAD/NAD(P)-binding	domain
113	IIb.II	465145	GC_00001443	AG_426_I14	112	165	190	3	0	0.557775	0.725226	0.630573	PF00027	Cyclic	nucleotide-binding	domain	PS50042	cAMP/cGMP	binding	motif	profile.	G3DSA:2.60.120.10	Jelly	Rolls	cd00038	CAP_ED	Coil	Coil	SSF51206	cAMP-binding	domain-like
114	IIb.II	631379	GC_00003383	AG_426_I14	113	36	36	1	0	0.797674	0.887971	0.840404	Coil	Coil
115	IIb.II	613428	GC_00002949	AG_426_I14	114	47	47	1	0	0.678867	0.92707	0.783788	PF00775	Dioxygenase	K00448	pcaG;	protocatechuate	3,4-dioxygenase,	alpha	subunit	[EC:1.13.11.3]	G3DSA:2.60.130.10	Aromatic	compound	dioxygenase	PTHR33711	DIOXYGENASE,	PUTATIVE	(AFU_ORTHOLOGUE	AFUA_2G02910)-RELATED	SSF49482	Aromatic	compound	dioxygenase
116	IIb.II	605790	GC_00002793	AG_426_I14	115	52	52	1	0	0.737677	0.927071	0.821601	PF00775	Dioxygenase	K00449	pcaH;	protocatechuate	3,4-dioxygenase,	beta	subunit	[EC:1.13.11.3]	G3DSA:2.60.130.10	Aromatic	compound	dioxygenase	PTHR33711	DIOXYGENASE,	PUTATIVE	(AFU_ORTHOLOGUE	AFUA_2G02910)-RELATED	SSF49482	Aromatic	compound	dioxygenase
117	IIb.II	471809	GC_00001479	AG_426_I14	116	161	181	2	0	0.764285	0.767443	0.765861	PF01494	FAD	binding	domain	K00481	pobA;	p-hydroxybenzoate	3-monooxygenase	[EC:1.14.13.2]	G3DSA:3.50.50.60	-	PTHR43004	TRK	SYSTEM	POTASSIUM	UPTAKE	PROTEIN	PR00420	Aromatic-ring	hydroxylase	(flavoprotein	monooxygenase)	signature	TIGR02360	pbenz_hydroxyl:	4-hydroxybenzoate	3-monooxygenase	SSF51905	FAD/NAD(P)-binding	domain
118	IIb.II	615728	GC_00002999	AG_426_I14	117	45	45	1	0	0.76313	0.825602	0.793138	PF13664	Domain	of	unknown	function	(DUF4149)
119	IIb.II	236636	GC_00000596	AG_426_I14	118	307	325	2	0	0.792019	0.782515	0.787238	PF00156	Phosphoribosyl	transferase	domain	K00760	hprT,	hpt,	HPRT1;	hypoxanthine	phosphoribosyltransferase	[EC:2.4.2.8]	G3DSA:3.40.50.2020	-	PTHR43340:SF1	HYPOXANTHINE	PHOSPHORIBOSYLTRANSFERASE	cd06223	PRTases_typeI	TIGR01203	HGPRTase:	hypoxanthine	phosphoribosyltransferase	SSF53271	PRTase-like
120	IIb.II	612391	GC_00002927	AG_426_I14	119	47	47	1	0	0.660104	0.946157	0.777659	PF03091	CutA1	divalent	ion	tolerance	protein	K03926	cutA;	periplasmic	divalent	cation	tolerance	protein	G3DSA:3.30.70.120	-	PTHR23419	DIVALENT	CATION	TOLERANCE	CUTA-RELATED	SSF54913	GlnB-like
121	IIb.II	573524	GC_00002294	AG_426_I14	120	75	82	2	0	0.846732	0.798258	0.821781	PF08240	Alcohol	dehydrogenase	GroES-like	domain	K00008	SORD,	gutB;	L-iditol	2-dehydrogenase	[EC:1.1.1.14]	G3DSA:3.40.50.720	-	PTHR43401	L-THREONINE	3-DEHYDROGENASE	PS00059	Zinc-containing	alcohol	dehydrogenases	signature.	SSF50129	GroES-like	SM00829	PKS_ER_names_mod
122	IIb.II	610096	GC_00002879	AG_426_I14	121	48	49	2	0	0.742868	0.931348	0.826499	PF00701	Dihydrodipicolinate	synthetase	family	G3DSA:3.20.20.70	Aldolase	class	I	PTHR42849	N-ACETYLNEURAMINATE	LYASE	cd00408	DHDPS-like	SSF51569	Aldolase	SM01130	DHDPS_2
123	IIb.II	270620	GC_00000702	AG_426_I14	122	304	315	2	0	0.707611	0.835158	0.766112	PF01588	Putative	tRNA	binding	domain	K06878	K06878;	tRNA-binding	protein	PS50886	tRNA-binding	domain	profile.	G3DSA:2.40.50.140	-	PTHR11586:SF37	CHAPERONE	CSAA-RELATED	cd02798	tRNA_bind_CsaA	TIGR02222	chap_CsaA:	export-related	chaperone	protein	CsaA	SSF50249	Nucleic	acid-binding	proteins
124	IIb.II	636203	GC_00003523	AG_426_I14	123	33	33	1	0	0.653368	0.89502	0.755337	PF04519	Polymer-forming	cytoskeletal	PTHR35024:SF5	MEMBRANE	PROTEIN-RELATED
125	IIb.II	64932	GC_00000111	AG_426_I14	124	155	410	7	0	0.447924	0.689481	0.543052	PS50005	TPR	repeat	profile.	G3DSA:1.25.40.10	Tetratricopeptide	repeat	domain	PTHR12558:SF33	BLR2525	PROTEIN	SSF48452	TPR-like
279	IIb.II	273813	GC_00000712	ANEMAG00001	278	310	314	2	0	0.555689	0.752997	0.639469	PF01467	Cytidylyltransferase-like	K00969	nadD;	nicotinate-nucleotide	adenylyltransferase	[EC:2.7.7.18]	G3DSA:3.40.50.620	HUPs	PTHR39321	NICOTINATE-NUCLEOTIDE	ADENYLYLTRANSFERASE-RELATED	cd02165	NMNAT	SSF52374	Nucleotidylyl	transferase
280	IIb.II	201393	GC_00000489	ANEMAG00001	279	326	334	2	0	0.730642	0.726138	0.728383	PF02410	Ribosomal	silencing	factor	during	starvation	K09710	ybeB;	ribosome-associated	protein	G3DSA:3.30.460.10	Beta	Polymerase,	domain	2	PTHR21043:SF0	MITOCHONDRIAL	ASSEMBLY	OF	RIBOSOMAL	LARGE	SUBUNIT	PROTEIN	1	TIGR00090	rsfS_iojap_ybeB:	ribosome	silencing	factor	SSF81301	Nucleotidyltransferase	MF_01477	Ribosomal	silencing	factor	RsfS	[rsfS].
281	IIb.II	182463	GC_00000433	ANEMAG00001	280	321	341	2	0	0.625981	0.746324	0.680876	PF02590	Predicted	SPOUT	methyltransferase	K00783	rlmH;	23S	rRNA	(pseudouridine1915-N3)-methyltransferase	[EC:2.1.1.177]	PIRSF004505	MT_bac	G3DSA:3.40.1280.10	-	PTHR33603	METHYLTRANSFERASE	cd18081	RlmH-like	SSF75217	alpha/beta	knot	MF_00658	Ribosomal	RNA	large	subunit	methyltransferase	H	[rlmH].
282	IIb.II	84323	GC_00000160	ANEMAG00001	281	325	384	3	0	0.646336	0.701156	0.67263	PF01676	Metalloenzyme	superfamily	K15633	gpmI;	2,3-bisphosphoglycerate-independent	phosphoglycerate	mutase	[EC:5.4.2.12]	PIRSF001492	IPGAM	G3DSA:3.40.720.10	Alkaline	Phosphatase,	subunit	A	PTHR31637	2,3-BISPHOSPHOGLYCERATE-INDEPENDENT	PHOSPHOGLYCERATE	MUTASE	cd16010	iPGM	TIGR01307	pgm_bpd_ind:	phosphoglycerate	mutase	(2,3-diphosphoglycerate-independent)	SSF53649	Alkaline	phosphatase-like	MF_01038	2,3-bisphosphoglycerate-independent	phosphoglycerate	mutase	[gpmI].
283	IIb.II	147042	GC_00000331	ANEMAG00001	282	316	354	2	0	0.729109	0.718468	0.72375	PF03572	Peptidase	family	S41	K03797	E3.4.21.102,	prc,	ctpA;	carboxyl-terminal	processing	protease	[EC:3.4.21.102]	PS50106	PDZ	domain	profile.	G3DSA:3.30.750.44	-	PTHR32060	TAIL-SPECIFIC	PROTEASE	cd07560	Peptidase_S41_CPP	TIGR00225	prc:	C-terminal	processing	peptidase	SSF52096	ClpP/crotonase	SM00245	tsp_4
284	IIb.II	262442	GC_00000676	ANEMAG00001	283	302	317	2	0	0.703624	0.789353	0.744027	PF00293	NUDIX	domain	K08311	nudH;	putative	(di)nucleoside	polyphosphate	hydrolase	[EC:3.6.1.-]	PS51462	Nudix	hydrolase	domain	profile.	G3DSA:3.90.79.10	Nucleoside	Triphosphate	Pyrophosphohydrolase	PTHR11839	UDP/ADP-SUGAR	PYROPHOSPHATASE	cd03671	Ap4A_hydrolase_plant_like	PR00502	NUDIX	hydrolase	family	signature	SSF55811	Nudix	MF_00298	RNA	pyrophosphohydrolase	[rppH].
285	IIb.II	281639	GC_00000737	ANEMAG00001	284	297	311	2	0	0.692129	0.819488	0.750443
286	IIb.II	613553	GC_00002951	ANEMAG00001	285	46	47	2	0	0.77081	0.898244	0.829662
287	IIb.II	558968	GC_00002128	ANEMAG00001	286	74	96	3	0	0.657681	0.876993	0.751667	PF00743	Flavin-binding	monooxygenase-like	G3DSA:3.50.50.60	-	PTHR43098:SF5	DUAL-FUNCTIONAL	MONOOXYGENASE/METHYLTRANSFERASE	PSOF	SSF51905	FAD/NAD(P)-binding	domain
288	IIb.II	465196	GC_00001443	ANEMAG00001	287	165	190	3	0	0.557775	0.725226	0.630573	PF00027	Cyclic	nucleotide-binding	domain	PS50042	cAMP/cGMP	binding	motif	profile.	G3DSA:2.60.120.10	Jelly	Rolls	cd00038	CAP_ED	Coil	Coil	SSF51206	cAMP-binding	domain-like
289	IIb.II	631399	GC_00003383	ANEMAG00001	288	36	36	1	0	0.797674	0.887971	0.840404	Coil	Coil
290	IIb.II	613459	GC_00002949	ANEMAG00001	289	47	47	1	0	0.678867	0.92707	0.783788	PF00775	Dioxygenase	K00448	pcaG;	protocatechuate	3,4-dioxygenase,	alpha	subunit	[EC:1.13.11.3]	G3DSA:2.60.130.10	Aromatic	compound	dioxygenase	PTHR33711	DIOXYGENASE,	PUTATIVE	(AFU_ORTHOLOGUE	AFUA_2G02910)-RELATED	TIGR02423	protocat_alph:	protocatechuate	3,4-dioxygenase,	alpha	subunit	SSF49482	Aromatic	compound	dioxygenase
291	IIb.II	605823	GC_00002793	ANEMAG00001	290	52	52	1	0	0.737677	0.927071	0.821601	PF00775	Dioxygenase	K00449	pcaH;	protocatechuate	3,4-dioxygenase,	beta	subunit	[EC:1.13.11.3]	G3DSA:2.60.130.10	Aromatic	compound	dioxygenase	PTHR33711	DIOXYGENASE,	PUTATIVE	(AFU_ORTHOLOGUE	AFUA_2G02910)-RELATED	TIGR02422	protocat_beta:	protocatechuate	3,4-dioxygenase,	beta	subunit	SSF49482	Aromatic	compound	dioxygenase
292	IIb.II	471847	GC_00001479	ANEMAG00001	291	161	181	2	0	0.764285	0.767443	0.765861	PF01494	FAD	binding	domain	K00481	pobA;	p-hydroxybenzoate	3-monooxygenase	[EC:1.14.13.2]	G3DSA:3.30.9.10	-	PTHR43004	TRK	SYSTEM	POTASSIUM	UPTAKE	PROTEIN	PR00420	Aromatic-ring	hydroxylase	(flavoprotein	monooxygenase)	signature	TIGR02360	pbenz_hydroxyl:	4-hydroxybenzoate	3-monooxygenase	SSF51905	FAD/NAD(P)-binding	domain
293	IIb.II	615757	GC_00002999	ANEMAG00001	292	45	45	1	0	0.76313	0.825602	0.793138	PF13664	Domain	of	unknown	function	(DUF4149)
294	IIb.II	236684	GC_00000596	ANEMAG00001	293	307	325	2	0	0.792019	0.782515	0.787238	PF00156	Phosphoribosyl	transferase	domain	K00760	hprT,	hpt,	HPRT1;	hypoxanthine	phosphoribosyltransferase	[EC:2.4.2.8]	G3DSA:3.40.50.2020	-	PTHR43340:SF1	HYPOXANTHINE	PHOSPHORIBOSYLTRANSFERASE	cd06223	PRTases_typeI	TIGR01203	HGPRTase:	hypoxanthine	phosphoribosyltransferase	SSF53271	PRTase-like
295	IIb.II	612422	GC_00002927	ANEMAG00001	294	47	47	1	0	0.660104	0.946157	0.777659	PF03091	CutA1	divalent	ion	tolerance	protein	K03926	cutA;	periplasmic	divalent	cation	tolerance	protein	G3DSA:3.30.70.120	-	PTHR23419:SF8	FI09726P	SSF54913	GlnB-like
296	IIb.II	573558	GC_00002294	ANEMAG00001	295	75	82	2	0	0.846732	0.798258	0.821781	PF08240	Alcohol	dehydrogenase	GroES-like	domain	K00008	SORD,	gutB;	L-iditol	2-dehydrogenase	[EC:1.1.1.14]	G3DSA:3.40.50.720	-	PTHR43401	L-THREONINE	3-DEHYDROGENASE	PS00059	Zinc-containing	alcohol	dehydrogenases	signature.	SSF50129	GroES-like	SM00829	PKS_ER_names_mod
297	IIb.II	610127	GC_00002879	ANEMAG00001	296	48	49	2	0	0.742868	0.931348	0.826499	PF00701	Dihydrodipicolinate	synthetase	family	G3DSA:3.20.20.70	Aldolase	class	I	PTHR42849	N-ACETYLNEURAMINATE	LYASE	cd00408	DHDPS-like	SSF51569	Aldolase	SM01130	DHDPS_2
298	IIb.II	270662	GC_00000702	ANEMAG00001	297	304	315	2	0	0.707611	0.835158	0.766112	PF01588	Putative	tRNA	binding	domain	K06878	K06878;	tRNA-binding	protein	PS50886	tRNA-binding	domain	profile.	G3DSA:2.40.50.140	-	PTHR11586:SF37	CHAPERONE	CSAA-RELATED	SSF50249	Nucleic	acid-binding	proteins
299	IIb.II	636222	GC_00003523	ANEMAG00001	298	33	33	1	0	0.653368	0.89502	0.755337	PF04519	Polymer-forming	cytoskeletal
300	IIb.II	65139	GC_00000111	ANEMAG00001	299	155	410	7	0	0.447924	0.689481	0.543052	PF00211	Adenylate	and	Guanylate	cyclase	catalytic	domain	K01768	E4.6.1.1;	adenylate	cyclase	[EC:4.6.1.1]	PS50005	TPR	repeat	profile.	G3DSA:3.30.70.1230	Nucleotide	cyclase	PTHR12558	CELL	DIVISION	CYCLE	16,23,27	cd07302	CHD	SSF55073	Nucleotide	cyclase
1928	IIb.II	381	GC_00000001	NAT72	1927	346	1842	15	0	0.5409	0.719333	0.617484	PF00732	GMC	oxidoreductase	PIRSF000137	Alcohol_oxidase	PS51257	Prokaryotic	membrane	lipoprotein	lipid	attachment	site	profile.	G3DSA:3.50.50.60	-	PTHR11552	GLUCOSE-METHANOL-CHOLINE	GMC	OXIDOREDUCTASE	PS00624	GMC	oxidoreductases	signature	2	SSF51905	FAD/NAD(P)-binding	domain
1929	IIb.II	20666	GC_00000022	NAT72	1928	338	674	5	0	0.661315	0.673931	0.667563	PF01053	Cys/Met	metabolism	PLP-dependent	enzyme	K01740	metY;	O-acetylhomoserine	(thiol)-lyase	[EC:2.5.1.49]	G3DSA:3.40.640.10	-	PTHR43797	HOMOCYSTEINE/CYSTEINE	SYNTHASE	PS00868	Cys/Met	metabolism	enzymes	pyridoxal-phosphate	attachment	site.	cd00614	CGS_like	TIGR01326	OAH_OAS_sulfhy:	O-acetylhomoserine	aminocarboxypropyltransferase/cysteine	synthase	SSF53383	PLP-dependent	transferases	SM00881	CoA_binding_2
1930	IIb.II	334870	GC_00000913	NAT72	1929	269	293	3	0	0.667887	0.768081	0.714488	PF00378	Enoyl-CoA	hydratase/isomerase	G3DSA:3.90.226.10	-	PTHR43602	-	cd06558	crotonase-like	SSF52096	ClpP/crotonase
1931	IIb.II	613601	GC_00002952	NAT72	1930	45	47	2	0	0.768511	0.905645	0.831462	PF06779	Uncharacterised	MFS-type	transporter	YbfB	PS50850	Major	facilitator	superfamily	(MFS)	profile.	G3DSA:1.20.1250.20	MFS	general	substrate	transporter	like	domains	PTHR23537	-	cd06180	MFS_YjiJ	SSF103473	MFS	general	substrate	transporter
1932	IIb.II	551047	GC_00002049	NAT72	1931	95	105	2	0	0.64473	0.811063	0.718394	PF01636	Phosphotransferase	enzyme	family	G3DSA:3.90.1200.10	-	PTHR48083	MEDIUM-CHAIN	SPECIFIC	ACYL-COA	DEHYDROGENASE,	MITOCHONDRIAL-RELATED	cd05154	ACAD10_11_N-like	SSF56112	Protein	kinase-like	(PK-like)
1933	IIb.II	454438	GC_00001388	NAT72	1932	183	200	2	0	0.616977	0.801274	0.697151	PF13419	Haloacid	dehalogenase-like	hydrolase	K01560	E3.8.1.2;	2-haloacid	dehalogenase	[EC:3.8.1.2]	G3DSA:3.40.50.1000	-	PTHR43316	HYDROLASE,	HALOACID	DELAHOGENASE-RELATED	SFLDF00045	2-haloacid	dehalogenase	cd02588	HAD_L2-DEX	PR00413	Haloacid	dehalogenase/epoxide	hydrolase	family	signature	TIGR01428	HAD_type_II:	haloacid	dehalogenase,	type	II	SSF56784	HAD-like
1934	IIb.II	618599	GC_00003063	NAT72	1933	43	44	2	0	0.697563	0.85797	0.769496	PF00535	Glycosyl	transferase	family	2	G3DSA:3.90.550.10	Spore	Coat	Polysaccharide	Biosynthesis	Protein	SpsA;	Chain	A	PTHR22916	GLYCOSYLTRANSFERASE	cd00761	Glyco_tranf_GTA_type	SSF53448	Nucleotide-diphospho-sugar	transferases
1935	IIb.II	665446	GC_00004815	NAT72	1934	14	14	1	0	0.774626	0.902828	0.833828
1936	IIb.II	558975	GC_00002128	NAT72	1935	74	96	3	0	0.657681	0.876993	0.751667	PF00743	Flavin-binding	monooxygenase-like	G3DSA:3.50.50.60	-	PTHR43098:SF5	DUAL-FUNCTIONAL	MONOOXYGENASE/METHYLTRANSFERASE	PSOF	SSF51905	FAD/NAD(P)-binding	domain
1937	IIb.II	465202	GC_00001443	NAT72	1936	165	190	3	0	0.557775	0.725226	0.630573	PF00027	Cyclic	nucleotide-binding	domain	PS50042	cAMP/cGMP	binding	motif	profile.	G3DSA:2.60.120.10	Jelly	Rolls	cd00038	CAP_ED	Coil	Coil	SSF51206	cAMP-binding	domain-like
1938	IIb.II	631400	GC_00003383	NAT72	1937	36	36	1	0	0.797674	0.887971	0.840404	Coil	Coil
1939	IIb.II	613460	GC_00002949	NAT72	1938	47	47	1	0	0.678867	0.92707	0.783788	PF00775	Dioxygenase	K00448	pcaG;	protocatechuate	3,4-dioxygenase,	alpha	subunit	[EC:1.13.11.3]	G3DSA:2.60.130.10	Aromatic	compound	dioxygenase	PTHR33711:SF9	PROTOCATECHUATE	3,4-DIOXYGENASE	ALPHA	CHAIN	TIGR02423	protocat_alph:	protocatechuate	3,4-dioxygenase,	alpha	subunit	SSF49482	Aromatic	compound	dioxygenase
1940	IIb.II	605825	GC_00002793	NAT72	1939	52	52	1	0	0.737677	0.927071	0.821601	PF00775	Dioxygenase	K00449	pcaH;	protocatechuate	3,4-dioxygenase,	beta	subunit	[EC:1.13.11.3]	G3DSA:2.60.130.10	Aromatic	compound	dioxygenase	PTHR33711	DIOXYGENASE,	PUTATIVE	(AFU_ORTHOLOGUE	AFUA_2G02910)-RELATED	SSF49482	Aromatic	compound	dioxygenase
1941	IIb.II	471856	GC_00001479	NAT72	1940	161	181	2	0	0.764285	0.767443	0.765861	PF01494	FAD	binding	domain	K00481	pobA;	p-hydroxybenzoate	3-monooxygenase	[EC:1.14.13.2]	G3DSA:3.30.9.10	-	PTHR43004	TRK	SYSTEM	POTASSIUM	UPTAKE	PROTEIN	PR00420	Aromatic-ring	hydroxylase	(flavoprotein	monooxygenase)	signature	TIGR02360	pbenz_hydroxyl:	4-hydroxybenzoate	3-monooxygenase	SSF51905	FAD/NAD(P)-binding	domain
1942	IIb.II	615758	GC_00002999	NAT72	1941	45	45	1	0	0.76313	0.825602	0.793138	PF13664	Domain	of	unknown	function	(DUF4149)
1943	IIb.II	236694	GC_00000596	NAT72	1942	307	325	2	0	0.792019	0.782515	0.787238	PF00156	Phosphoribosyl	transferase	domain	K00760	hprT,	hpt,	HPRT1;	hypoxanthine	phosphoribosyltransferase	[EC:2.4.2.8]	G3DSA:3.40.50.2020	-	PTHR43340:SF1	HYPOXANTHINE	PHOSPHORIBOSYLTRANSFERASE	cd06223	PRTases_typeI	TIGR01203	HGPRTase:	hypoxanthine	phosphoribosyltransferase	SSF53271	PRTase-like
1944	IIb.II	612423	GC_00002927	NAT72	1943	47	47	1	0	0.660104	0.946157	0.777659	PF03091	CutA1	divalent	ion	tolerance	protein	K03926	cutA;	periplasmic	divalent	cation	tolerance	protein	G3DSA:3.30.70.120	-	PTHR23419	DIVALENT	CATION	TOLERANCE	CUTA-RELATED	SSF54913	GlnB-like
1945	IIb.II	573559	GC_00002294	NAT72	1944	75	82	2	0	0.846732	0.798258	0.821781	PF08240	Alcohol	dehydrogenase	GroES-like	domain	K00008	SORD,	gutB;	L-iditol	2-dehydrogenase	[EC:1.1.1.14]	G3DSA:3.90.180.10	-	PTHR43401	L-THREONINE	3-DEHYDROGENASE	PS00059	Zinc-containing	alcohol	dehydrogenases	signature.	SSF50129	GroES-like	SM00829	PKS_ER_names_mod
1946	IIb.II	610128	GC_00002879	NAT72	1945	48	49	2	0	0.742868	0.931348	0.826499	PF00701	Dihydrodipicolinate	synthetase	family	G3DSA:3.20.20.70	Aldolase	class	I	PTHR42849	N-ACETYLNEURAMINATE	LYASE	cd00408	DHDPS-like	SSF51569	Aldolase	SM01130	DHDPS_2
1947	IIb.II	270675	GC_00000702	NAT72	1946	304	315	2	0	0.707611	0.835158	0.766112	PF01588	Putative	tRNA	binding	domain	K06878	K06878;	tRNA-binding	protein	PS50886	tRNA-binding	domain	profile.	G3DSA:2.40.50.140	-	PTHR11586	TRNA-AMINOACYLATION	COFACTOR	ARC1	FAMILY	MEMBER	TIGR02222	chap_CsaA:	export-related	chaperone	protein	CsaA	SSF50249	Nucleic	acid-binding	proteins
1948	IIb.II	636223	GC_00003523	NAT72	1947	33	33	1	0	0.653368	0.89502	0.755337	PF04519	Polymer-forming	cytoskeletal	PTHR35024	HYPOTHETICAL	CYTOSOLIC	PROTEIN
1949	IIb.II	65149	GC_00000111	NAT72	1948	155	410	7	0	0.447924	0.689481	0.543052	PF00211	Adenylate	and	Guanylate	cyclase	catalytic	domain	K01768	E4.6.1.1;	adenylate	cyclase	[EC:4.6.1.1]	PS50005	TPR	repeat	profile.	G3DSA:3.30.70.1230	Nucleotide	cyclase	PTHR12558:SF33	BLR2525	PROTEIN	cd07302	CHD	SSF55073	Nucleotide	cyclase

### Sheet: III
898	III	117895	GC_00000250	AG_333_N20	897	319	365	2	0	0.700492	0.718628	0.709444	PF04055	Radical	SAM	superfamily	K18707	mtaB;	threonylcarbamoyladenosine	tRNA	methylthiotransferase	MtaB	[EC:2.8.4.5]	PS51449	Methylthiotransferase	N-terminal	domain	profile.	G3DSA:3.80.30.20	tm_1862	like	domain	PTHR11918	RADICAL	SAM	PROTEINS	SFLDG01082	B12-binding	domain	containing	PS01278	Methylthiotransferase	radical	SAM	domain	signature.	cd01335	Radical_SAM	TIGR01579	MiaB-like-C:	MiaB-like	tRNA	modifying	enzyme	SSF102114	Radical	SAM	enzymes	SM00729	MiaB
899	III	160326	GC_00000369	AG_333_N20	898	312	348	2	0	0.728302	0.69758	0.71261	PF00448	SRP54-type	protein,	GTPase	domain	K03110	ftsY;	fused	signal	recognition	particle	receptor	G3DSA:3.40.50.300	-	PTHR43134	SIGNAL	RECOGNITION	PARTICLE	RECEPTOR	SUBUNIT	ALPHA	cd17874	FtsY	Coil	Coil	TIGR00064	ftsY:	signal	recognition	particle-docking	protein	FtsY	SSF52540	P-loop	containing	nucleoside	triphosphate	hydrolases	MF_00920	Signal	recognition	particle	receptor	FtsY	[ftsY].	SM00962	SRP54_3
900	III	185809	GC_00000443	AG_333_N20	899	311	340	3	0	0.726798	0.75328	0.739802	PF03372	Endonuclease/Exonuclease/phosphatase	family	K01142	E3.1.11.2,	xthA;	exodeoxyribonuclease	III	[EC:3.1.11.2]	PS51435	AP	endonucleases	family	1	profile.	G3DSA:3.60.10.10	Endonuclease/exonuclease/phosphatase	PTHR43250	-	PS00726	AP	endonucleases	family	1	signature	1	cd09086	ExoIII-like_AP-endo	TIGR00195	exoDNase_III:	exodeoxyribonuclease	III	SSF56219	DNase	I-like
901	III	359977	GC_00001001	AG_333_N20	900	258	280	2	0	0.578543	0.719299	0.641289	PF03548	Outer	membrane	lipoprotein	carrier	protein	LolA	G3DSA:2.50.20.10	Lipoprotein	localisation	LolA/LolB/LppX	PTHR35869	OUTER-MEMBRANE	LIPOPROTEIN	CARRIER	PROTEIN	cd16325	LolA	SSF89392	Prokaryotic	lipoproteins	and	lipoprotein	localization	factors
902	III	53011	GC_00000083	AG_333_N20	901	330	441	4	0	0.692844	0.638457	0.66454	PF01580	FtsK/SpoIIIE	family	K03466	ftsK,	spoIIIE;	DNA	segregation	ATPase	FtsK/SpoIIIE,	S-DNA-T	family	PS50901	FtsK	domain	profile.	G3DSA:3.40.50.300	-	PTHR22683:SF41	DNA	TRANSLOCASE	FTSK	SSF52540	P-loop	containing	nucleoside	triphosphate	hydrolases	SM00843	FtsK_gamma_2
903	III	97174	GC_00000194	AG_333_N20	902	315	376	3	0	0.643788	0.709175	0.674901	PF00155	Aminotransferase	class	I	and	II	K14267	dapC;	N-succinyldiaminopimelate	aminotransferase	[EC:2.6.1.17]	G3DSA:3.40.640.10	-	PTHR42832	AMINO	ACID	AMINOTRANSFERASE	PS00105	Aminotransferases	class-I	pyridoxal-phosphate	attachment	site.	cd00609	AAT_like	SSF53383	PLP-dependent	transferases
904	III	466833	GC_00001452	AG_333_N20	903	154	187	3	0	0.659196	0.751812	0.702464	G3DSA:3.40.50.970	-	PTHR42818	SULFOPYRUVATE	DECARBOXYLASE	SUBUNIT	ALPHA	cd07035	TPP_PYR_POX_like	SSF52518	Thiamin	diphosphate-binding	fold	(THDP-binding)
905	III	470717	GC_00001473	AG_333_N20	904	149	181	2	0	0.585845	0.813471	0.681144	PF02775	Thiamine	pyrophosphate	enzyme,	C-terminal	TPP	binding	domain	G3DSA:3.40.50.970	-	PTHR42818	SULFOPYRUVATE	DECARBOXYLASE	SUBUNIT	ALPHA	SSF52518	Thiamin	diphosphate-binding	fold	(THDP-binding)
906	III	28852	GC_00000035	AG_333_N20	905	335	596	5	0	0.595064	0.703787	0.644875	PF00108	Thiolase,	N-terminal	domain	K00632	fadA,	fadI;	acetyl-CoA	acyltransferase	[EC:2.3.1.16]	PIRSF000429	Ac-CoA_Ac_transf	G3DSA:3.40.47.10	-	PTHR43853:SF2	3-OXOADIPYL-COA/3-OXO-5,6-DEHYDROSUBERYL-COA	THIOLASE	PS00099	Thiolases	active	site.	cd00751	thiolase	TIGR02430	pcaF:	3-oxoadipyl-CoA	thiolase	SSF53901	Thiolase-like
907	III	562001	GC_00002161	AG_333_N20	906	83	93	2	0	0.830355	0.781542	0.80521	PF01144	Coenzyme	A	transferase	K01040	gctB;	glutaconate	CoA-transferase,	subunit	B	[EC:2.8.3.12]	G3DSA:3.40.1080.10	-	PTHR43293:SF3	COA-TRANSFERASE	SUBUNIT	BETA	RV3552-RELATED	SSF100950	NagB/RpiA/CoA	transferase-like	SM00882	CoA_trans_3
908	III	566243	GC_00002208	AG_333_N20	907	79	88	2	0	0.816372	0.798911	0.807547	PF01144	Coenzyme	A	transferase	K01039	gctA;	glutaconate	CoA-transferase,	subunit	A	[EC:2.8.3.12]	G3DSA:3.40.1080.10	-	PTHR43293	ACETATE	COA-TRANSFERASE	YDIF	Coil	Coil	SSF100950	NagB/RpiA/CoA	transferase-like	SM00882	CoA_trans_3
909	III	679186	GC_00006537	AG_333_N20	908	5	5	1	0	0.798172	0.992692	0.884868	PF00775	Dioxygenase	K00448	pcaG;	protocatechuate	3,4-dioxygenase,	alpha	subunit	[EC:1.13.11.3]	G3DSA:2.60.130.10	Aromatic	compound	dioxygenase	PTHR33711	DIOXYGENASE,	PUTATIVE	(AFU_ORTHOLOGUE	AFUA_2G02910)-RELATED	PS00083	Intradiol	ring-cleavage	dioxygenases	signature.	TIGR02423	protocat_alph:	protocatechuate	3,4-dioxygenase,	alpha	subunit	SSF49482	Aromatic	compound	dioxygenase
910	III	605779	GC_00002793	AG_333_N20	909	52	52	1	0	0.737677	0.927071	0.821601	PF00775	Dioxygenase	K00449	pcaH;	protocatechuate	3,4-dioxygenase,	beta	subunit	[EC:1.13.11.3]	G3DSA:2.60.130.10	Aromatic	compound	dioxygenase	PTHR33711	DIOXYGENASE,	PUTATIVE	(AFU_ORTHOLOGUE	AFUA_2G02910)-RELATED	PS00083	Intradiol	ring-cleavage	dioxygenases	signature.	TIGR02422	protocat_beta:	protocatechuate	3,4-dioxygenase,	beta	subunit	SSF49482	Aromatic	compound	dioxygenase
911	III	359141	GC_00000998	AG_333_N20	910	265	280	2	0	0.75073	0.727757	0.739065	PF02627	Carboxymuconolactone	decarboxylase	family	K01607	pcaC;	4-carboxymuconolactone	decarboxylase	[EC:4.1.1.44]	G3DSA:1.20.1290.10	-	PTHR33570	4-CARBOXYMUCONOLACTONE	DECARBOXYLASE	FAMILY	PROTEIN	TIGR02425	decarb_PcaC:	4-carboxymuconolactone	decarboxylase	SSF69118	AhpD-like
912	III	508198	GC_00001703	AG_333_N20	911	127	145	3	0	0.772717	0.722395	0.746709	PF09347	Domain	of	unknown	function	(DUF1989)	K09967	K09967;	uncharacterized	protein	PTHR31527	RE64534P
913	III	679556	GC_00006611	AG_333_N20	912	5	5	1	0	0.781486	0.987133	0.872354	PF12146	Serine	aminopeptidase,	S33	K01055	pcaD;	3-oxoadipate	enol-lactonase	[EC:3.1.1.24]	G3DSA:3.40.50.1820	alpha/beta	hydrolase	PTHR43798:SF22	CIS-3-ALKYL-4-ALKYLOXETAN-2-ONE	DECARBOXYLASE	PR00111	Alpha/beta	hydrolase	fold	signature	SSF53474	alpha/beta-Hydrolases
914	III	507763	GC_00001700	AG_333_N20	913	126	145	2	0	0.656867	0.703861	0.679552	PF12706	Beta-lactamase	superfamily	domain	G3DSA:3.60.15.10	-	PTHR46018:SF5	RIBONUCLEASE	Z	cd07719	arylsulfatase_AtsA-like_MBL-fold	SSF56281	Metallo-hydrolase/oxidoreductase	SM00849	Lactamase_B_5a
915	III	198644	GC_00000481	AG_333_N20	914	184	336	6	0	0.487163	0.64894	0.556533	PF00884	Sulfatase	G3DSA:3.40.720.10	Alkaline	Phosphatase,	subunit	A	PTHR42693:SF18	SULFATASE	ASLA-RELATED	cd16022	sulfatase_like	SSF53649	Alkaline	phosphatase-like
916	III	687952	GC_00009375	AG_333_N20	915	2	2	1	0	0.949275	1	0.973978	PF04314	Copper	chaperone	PCu(A)C	G3DSA:2.60.40.1890	PCu(A)C	copper	chaperone	SSF110087	DR1885-like	metal-binding	protein
917	III	695361	GC_00015355	AG_333_N20	916	1	1	1	0	1	1	1
918	III	698655	GC_00018649	AG_333_N20	917	1	1	1	0	1	1	1	PF04371	Porphyromonas-type	peptidyl-arginine	deiminase	K10536	aguA;	agmatine	deiminase	[EC:3.5.3.12]	G3DSA:3.75.10.10	-	PTHR31377	AGMATINE	DEIMINASE-RELATED	SSF55909	Pentein
919	III	534933	GC_00001905	AG_333_N20	918	102	119	2	0	0.658798	0.789014	0.71805	PF14497	Glutathione	S-transferase,	C-terminal	domain	PS50405	Soluble	glutathione	S-transferase	C-terminal	domain	profile.	G3DSA:1.20.1050.10	-	PTHR11571	GLUTATHIONE	S-TRANSFERASE	SFLDS00019	Glutathione	Transferase	(cytosolic)	SSF47616	GST	C-terminal	domain-like
920	III	685568	GC_00008285	AG_333_N20	919	3	3	1	0	0.972934	1	0.986282	PF03401	Tripartite	tricarboxylate	transporter	family	receptor	PIRSF017082	YflP	G3DSA:3.40.190.10	-	PTHR42928	TRICARBOXYLATE-BINDING	PROTEIN	cd07012	PBP2_Bug_TTT
921	III	29455	GC_00000036	AG_333_N20	920	269	589	7	0	0.595251	0.682989	0.636109	PF01970	Tripartite	tricarboxylate	transporter	TctA	family	K07793	tctA;	putative	tricarboxylic	transport	membrane	protein	PTHR35342	TRICARBOXYLIC	TRANSPORT	PROTEIN
922	III	556955	GC_00002108	AG_333_N20	921	93	98	2	0	0.720703	0.748538	0.734357	PF00892	EamA-like	transporter	family	PTHR22911:SF103	BLR2811	PROTEIN	SSF103481	Multidrug	resistance	efflux	transporter	EmrE
1319	III	685883	GC_00008390	AG_343_K16	1318	3	3	1	0	0.601124	0.993628	0.749074	PF10150	Ribonuclease	E/G	family	PTHR30001	RIBONUCLEASE
1320	III	433452	GC_00001290	AG_343_K16	1319	224	225	2	0	0.545238	0.689805	0.60906	PF03884	DNA	gyrase	inhibitor	YacG	K09862	K09862;	uncharacterized	protein	G3DSA:3.30.50.10	-	SSF57716	Glucocorticoid	receptor-like	(DNA-binding	domain)	MF_00649	DNA	gyrase	inhibitor	YacG	[yacG].
1321	III	42906	GC_00000061	AG_343_K16	1320	202	488	16	0	0.561115	0.682077	0.615711	PF00589	Phage	integrase	family	PS51898	Tyrosine	recombinase	domain	profile.	G3DSA:1.10.443.10	Intergrase	catalytic	core	PTHR30349	PHAGE	INTEGRASE-RELATED	SSF56349	DNA	breaking-rejoining	enzymes
1322	III	110560	GC_00000230	AG_343_K16	1321	319	368	2	0	0.745268	0.741364	0.743311	PF00226	DnaJ	domain	K05516	cbpA;	curved	DNA-binding	protein	PS50076	dnaJ	domain	profile.	G3DSA:1.10.287.110	DnaJ	domain	PTHR43948	-	cd06257	DnaJ	PR00625	DnaJ	domain	signature	SSF46565	Chaperone	J-domain	SM00271	dnaj_3
1323	III	685124	GC_00008137	AG_343_K16	1322	3	3	1	0	0.7481	0.666833	0.705132	PF20619	Family	of	unknown	function	(DUF6804)
1324	III	142374	GC_00000318	AG_343_K16	1323	315	355	2	0	0.787749	0.795571	0.791641	PF08442	ATP-grasp	domain	K01903	sucC;	succinyl-CoA	synthetase	beta	subunit	[EC:6.2.1.5]	G3DSA:3.30.1490.20	-	SSF56059	Glutathione	synthetase	ATP-binding	domain-like
1325	III	133092	GC_00000292	AG_343_K16	1324	318	358	3	0	0.876559	0.798301	0.835601	PF00056	lactate/malate	dehydrogenase,	NAD	binding	domain	K00024	mdh;	malate	dehydrogenase	[EC:1.1.1.37]	PIRSF000102	Lac_mal_DH	G3DSA:3.90.110.10	-	PTHR43128	L-2-HYDROXYCARBOXYLATE	DEHYDROGENASE	(NAD(P)(+))	cd01339	LDH-like_MDH	PR00086	L-lactate	dehydrogenase	signature	TIGR01763	MalateDH_bact:	malate	dehydrogenase,	NAD-dependent	SSF56327	LDH	C-terminal	domain-like	MF_00487	Malate	dehydrogenase	[mdh].
1326	III	132733	GC_00000291	AG_343_K16	1325	314	359	2	0	0.615924	0.709098	0.659235	PF03969	AFG1-like	ATPase	K06916	zapE;	cell	division	protein	ZapE	G3DSA:3.40.50.300	-	PTHR12169	ATPASE	N2B	SSF52540	P-loop	containing	nucleoside	triphosphate	hydrolases
1327	III	198648	GC_00000481	AG_343_K16	1326	184	336	6	0	0.487163	0.64894	0.556533	PF00884	Sulfatase	G3DSA:3.40.720.10	Alkaline	Phosphatase,	subunit	A	PTHR42693:SF18	SULFATASE	ASLA-RELATED	SSF53649	Alkaline	phosphatase-like
1328	III	507764	GC_00001700	AG_343_K16	1327	126	145	2	0	0.656867	0.703861	0.679552	PF12706	Beta-lactamase	superfamily	domain	G3DSA:3.60.15.10	-	PTHR46018:SF5	RIBONUCLEASE	Z	cd07719	arylsulfatase_AtsA-like_MBL-fold	SSF56281	Metallo-hydrolase/oxidoreductase	SM00849	Lactamase_B_5a
1329	III	679557	GC_00006611	AG_343_K16	1328	5	5	1	0	0.781486	0.987133	0.872354	PF12697	Alpha/beta	hydrolase	family	K01055	pcaD;	3-oxoadipate	enol-lactonase	[EC:3.1.1.24]	G3DSA:3.40.50.1820	alpha/beta	hydrolase	PTHR43798	MONOACYLGLYCEROL	LIPASE	SSF53474	alpha/beta-Hydrolases
1330	III	508199	GC_00001703	AG_343_K16	1329	127	145	3	0	0.772717	0.722395	0.746709	PF09347	Domain	of	unknown	function	(DUF1989)	K09967	K09967;	uncharacterized	protein	PTHR31527	RE64534P
1331	III	481165	GC_00001532	AG_343_K16	1330	110	173	4	0	0.849387	0.616869	0.714692	PF13486	Reductive	dehalogenase	subunit	PS51379	4Fe-4S	ferredoxin-type	iron-sulfur	binding	domain	profile.	G3DSA:2.40.30.10	Translation	factors	PTHR47354:SF1	1,2-PHENYLACETYL-COA	EPOXIDASE,	SUBUNIT	E-RELATED	PS00197	2Fe-2S	ferredoxin-type	iron-sulfur	binding	region	signature.	cd06185	PDR_like	PR00409	Phthalate	dioxygenase	reductase	family	signature	SSF63380	Riboflavin	synthase	domain-like
1332	III	359147	GC_00000998	AG_343_K16	1331	265	280	2	0	0.75073	0.727757	0.739065	PF02627	Carboxymuconolactone	decarboxylase	family	K01607	pcaC;	4-carboxymuconolactone	decarboxylase	[EC:4.1.1.44]	G3DSA:1.20.1290.10	-	PTHR33570	4-CARBOXYMUCONOLACTONE	DECARBOXYLASE	FAMILY	PROTEIN	TIGR02425	decarb_PcaC:	4-carboxymuconolactone	decarboxylase	SSF69118	AhpD-like
1333	III	605783	GC_00002793	AG_343_K16	1332	52	52	1	0	0.737677	0.927071	0.821601	PF00775	Dioxygenase	K00449	pcaH;	protocatechuate	3,4-dioxygenase,	beta	subunit	[EC:1.13.11.3]	G3DSA:2.60.130.10	Aromatic	compound	dioxygenase	PTHR33711	DIOXYGENASE,	PUTATIVE	(AFU_ORTHOLOGUE	AFUA_2G02910)-RELATED	PS00083	Intradiol	ring-cleavage	dioxygenases	signature.	TIGR02422	protocat_beta:	protocatechuate	3,4-dioxygenase,	beta	subunit	SSF49482	Aromatic	compound	dioxygenase
1334	III	679187	GC_00006537	AG_343_K16	1333	5	5	1	0	0.798172	0.992692	0.884868	PF00775	Dioxygenase	K00448	pcaG;	protocatechuate	3,4-dioxygenase,	alpha	subunit	[EC:1.13.11.3]	G3DSA:2.60.130.10	Aromatic	compound	dioxygenase	PTHR33711:SF9	PROTOCATECHUATE	3,4-DIOXYGENASE	ALPHA	CHAIN	PS00083	Intradiol	ring-cleavage	dioxygenases	signature.	TIGR02423	protocat_alph:	protocatechuate	3,4-dioxygenase,	alpha	subunit	SSF49482	Aromatic	compound	dioxygenase
1335	III	566244	GC_00002208	AG_343_K16	1334	79	88	2	0	0.816372	0.798911	0.807547	PF01144	Coenzyme	A	transferase	K01039	gctA;	glutaconate	CoA-transferase,	subunit	A	[EC:2.8.3.12]	G3DSA:3.40.1080.10	-	PTHR43293	ACETATE	COA-TRANSFERASE	YDIF	SSF100950	NagB/RpiA/CoA	transferase-like	SM00882	CoA_trans_3
1336	III	562002	GC_00002161	AG_343_K16	1335	83	93	2	0	0.830355	0.781542	0.80521	PF01144	Coenzyme	A	transferase	K01040	gctB;	glutaconate	CoA-transferase,	subunit	B	[EC:2.8.3.12]	G3DSA:3.40.1080.10	-	PTHR43293:SF3	COA-TRANSFERASE	SUBUNIT	BETA	RV3552-RELATED	Coil	Coil	SSF100950	NagB/RpiA/CoA	transferase-like	SM00882	CoA_trans_3
1337	III	28862	GC_00000035	AG_343_K16	1336	335	596	5	0	0.595064	0.703787	0.644875	PF00108	Thiolase,	N-terminal	domain	K00632	fadA,	fadI;	acetyl-CoA	acyltransferase	[EC:2.3.1.16]	PIRSF000429	Ac-CoA_Ac_transf	G3DSA:3.40.47.10	-	PTHR43853	3-KETOACYL-COA	THIOLASE,	PEROXISOMAL	PS00737	Thiolases	signature	2	cd00751	thiolase	TIGR02430	pcaF:	3-oxoadipyl-CoA	thiolase	SSF53901	Thiolase-like
1338	III	687574	GC_00009186	AG_343_K16	1337	2	2	1	0	0.637838	0.981581	0.773227	PF00266	Aminotransferase	class-V	G3DSA:3.40.640.10	-	PTHR43586	CYSTEINE	DESULFURASE	SSF53383	PLP-dependent	transferases
1339	III	470725	GC_00001473	AG_343_K16	1338	149	181	2	0	0.585845	0.813471	0.681144	PF02775	Thiamine	pyrophosphate	enzyme,	C-terminal	TPP	binding	domain	G3DSA:3.40.50.970	-	PTHR42818	SULFOPYRUVATE	DECARBOXYLASE	SUBUNIT	ALPHA	SSF52518	Thiamin	diphosphate-binding	fold	(THDP-binding)
1340	III	466841	GC_00001452	AG_343_K16	1339	154	187	3	0	0.659196	0.751812	0.702464	PTHR42818	SULFOPYRUVATE	DECARBOXYLASE	SUBUNIT	ALPHA	cd07035	TPP_PYR_POX_like	SSF52518	Thiamin	diphosphate-binding	fold	(THDP-binding)
1341	III	37322	GC_00000050	AG_343_K16	1340	243	529	5	0	0.646351	0.660249	0.653226	PF06253	Trimethylamine	methyltransferase	(MTTB)	K14083	mttB;	trimethylamine---corrinoid	protein	Co-methyltransferase	[EC:2.1.1.250]	PIRSF037567	Mtase_MttB	G3DSA:3.20.20.480	-
1342	III	381832	GC_00001081	AG_343_K16	1341	133	266	4	0	0.467356	0.737582	0.572168	PF02538	Hydantoinase	B/oxoprolinase	K01474	hyuB;	N-methylhydantoinase	B	[EC:3.5.2.14]	PTHR11365:SF2	5-OXOPROLINASE
1343	III	685772	GC_00008353	AG_343_K16	1342	2	3	2	0	0.786517	0.595819	0.678014	G3DSA:3.30.70.1070	Sporulation	related	repeat
1344	III	695307	GC_00015301	AG_343_K16	1343	1	1	1	0	1	1	1
1345	III	693611	GC_00013605	AG_343_K16	1344	1	1	1	0	1	1	1
1346	III	679406	GC_00006581	AG_343_K16	1345	5	5	1	0	0.693496	0.808427	0.746564	PF08706	D5	N	terminal	like	K06919	K06919;	putative	DNA	primase/helicase	PS51206	Superfamily	3	helicase	of	DNA	viruses	domain	profile.	G3DSA:3.40.50.300	-	PTHR35372	ATP	BINDING	PROTEIN-RELATED	TIGR01613	primase_Cterm:	phage/plasmid	primase,	P4	family,	C-terminal	domain	SSF52540	P-loop	containing	nucleoside	triphosphate	hydrolases	SM00885	D5_N_2
1347	III	691225	GC_00011219	AG_343_K16	1346	1	1	1	0	1	1	1
1348	III	566608	GC_00002212	AG_343_K16	1347	74	88	9	0	0.536888	0.800479	0.642707	PF07661	MORN	repeat	variant	G3DSA:3.90.930.1	-	PTHR33706	MORN	VARIANT	REPEAT	PROTEIN	SSF82185	Histone	H3	K4-specific	methyltransferase	SET7/9	N-terminal	domain
1349	III	689585	GC_00010191	AG_343_K16	1348	1	2	2	0	0.574924	0.956917	0.718292
1350	III	689584	GC_00010191	AG_343_K16	1349	1	2	2	0	0.574924	0.956917	0.718292	PS51257	Prokaryotic	membrane	lipoprotein	lipid	attachment	site	profile.
1351	III	515187	GC_00001752	AG_343_K16	1350	96	140	5	0	0.521942	0.686078	0.592859	PF00589	Phage	integrase	family	PS51898	Tyrosine	recombinase	domain	profile.	G3DSA:1.10.443.10	Intergrase	catalytic	core	PTHR30349	PHAGE	INTEGRASE-RELATED	cd00796	INT_Rci_Hp1_C	SSF56349	DNA	breaking-rejoining	enzymes
304	III	556464	GC_00002103	AG_891_F06	303	84	99	3	0	0.719209	0.66597	0.691567	PF02668	Taurine	catabolism	dioxygenase	TauD,	TfdA	family	K24291	None	G3DSA:3.60.130.10	-	PTHR10696:SF25	OXIDOREDUCTASE	AIM17-RELATED	cd00250	CAS_like	SSF51197	Clavaminate	synthase-like
305	III	687634	GC_00009216	AG_891_F06	304	2	2	1	0	0.995833	1	0.997912	PF03009	Glycerophosphoryl	diester	phosphodiesterase	family	K01126	E3.1.4.46,	glpQ,	ugpQ;	glycerophosphoryl	diester	phosphodiesterase	[EC:3.1.4.46]	PS51704	GP-PDE	domain	profile.	G3DSA:3.20.20.190	Phosphatidylinositol	(PI)	phosphodiesterase	PTHR46211:SF1	GLYCEROPHOSPHODIESTER	PHOSPHODIESTERASE,	CYTOPLASMIC	SSF51695	PLC-like	phosphodiesterases
306	III	674415	GC_00005719	AG_891_F06	305	7	7	1	0	0.686804	0.645282	0.665396	PF13416	Bacterial	extracellular	solute-binding	protein	K02055	ABC.SP.S;	putative	spermidine/putrescine	transport	system	substrate-binding	protein	G3DSA:3.40.190.10	-	PTHR42779	PROTEIN	YNJB	SSF53850	Periplasmic	binding	protein-like	II
307	III	678341	GC_00006368	AG_891_F06	306	5	5	1	0	0.82618	0.703631	0.759997	PF00528	Binding-protein-dependent	transport	system	inner	membrane	component	K02053	ABC.SP.P;	putative	spermidine/putrescine	transport	system	permease	protein	PS50928	ABC	transporter	integral	membrane	type-1	domain	profile.	G3DSA:1.10.3720.10	-	PTHR32243	MALTOSE	TRANSPORT	SYSTEM	PERMEASE-RELATED	cd06261	TM_PBP2	SSF161098	MetI-like
308	III	683531	GC_00007606	AG_891_F06	307	3	3	1	0	0.806327	0.937744	0.867084	K02054	ABC.SP.P1;	putative	spermidine/putrescine	transport	system	permease	protein	PS50928	ABC	transporter	integral	membrane	type-1	domain	profile.	G3DSA:1.10.3720.10	-	PTHR42929	INNER	MEMBRANE	ABC	TRANSPORTER	PERMEASE	PROTEIN	YDCU-RELATED-RELATED	cd06261	TM_PBP2	SSF161098	MetI-like
309	III	1926	GC_00000002	AG_891_F06	308	343	1662	12	0	0.537565	0.690996	0.6047	PF00005	ABC	transporter	K02052	ABC.SP.A;	putative	spermidine/putrescine	transport	system	ATP-binding	protein	PS50893	ATP-binding	cassette,	ABC	transporter-type	domain	profile.	G3DSA:3.40.50.300	-	PTHR42781	SPERMIDINE/PUTRESCINE	IMPORT	ATP-BINDING	PROTEIN	POTA	PS00211	ABC	transporters	family	signature.	cd03259	ABC_Carb_Solutes_like	SSF52540	P-loop	containing	nucleoside	triphosphate	hydrolases	SM00382	AAA_5
310	III	640329	GC_00003653	AG_891_F06	309	27	31	2	0	0.671537	0.739778	0.704008
311	III	188546	GC_00000451	AG_891_F06	310	311	339	3	0	0.83813	0.854424	0.846199	PF13085	2Fe-2S	iron-sulfur	cluster	binding	domain	K00240	sdhB,	frdB;	succinate	dehydrogenase	/	fumarate	reductase,	iron-sulfur	subunit	[EC:1.3.5.1	1.3.5.4]	PS51379	4Fe-4S	ferredoxin-type	iron-sulfur	binding	domain	profile.	G3DSA:1.10.1060.10	-	PTHR11921	SUCCINATE	DEHYDROGENASE	IRON-SULFUR	PROTEIN	PS00198	4Fe-4S	ferredoxin-type	iron-sulfur	binding	region	signature.	cd00207	fer2	TIGR00384	dhsB:	succinate	dehydrogenase	and	fumarate	reductase	iron-sulfur	protein	SSF46548	alpha-helical	ferredoxin
312	III	37329	GC_00000050	AG_891_F06	311	243	529	5	0	0.646351	0.660249	0.653226	PF06253	Trimethylamine	methyltransferase	(MTTB)	K14083	mttB;	trimethylamine---corrinoid	protein	Co-methyltransferase	[EC:2.1.1.250]	G3DSA:3.20.20.480	-
313	III	466860	GC_00001452	AG_891_F06	312	154	187	3	0	0.659196	0.751812	0.702464	G3DSA:3.40.50.970	-	PTHR42818	SULFOPYRUVATE	DECARBOXYLASE	SUBUNIT	ALPHA	cd07035	TPP_PYR_POX_like	SSF52518	Thiamin	diphosphate-binding	fold	(THDP-binding)
314	III	470741	GC_00001473	AG_891_F06	313	149	181	2	0	0.585845	0.813471	0.681144	PF02775	Thiamine	pyrophosphate	enzyme,	C-terminal	TPP	binding	domain	G3DSA:3.40.50.970	-	PTHR42818	SULFOPYRUVATE	DECARBOXYLASE	SUBUNIT	ALPHA	SSF52518	Thiamin	diphosphate-binding	fold	(THDP-binding)
315	III	28885	GC_00000035	AG_891_F06	314	335	596	5	0	0.595064	0.703787	0.644875	PF00108	Thiolase,	N-terminal	domain	K00632	fadA,	fadI;	acetyl-CoA	acyltransferase	[EC:2.3.1.16]	PIRSF000429	Ac-CoA_Ac_transf	G3DSA:3.40.47.10	-	PTHR43853:SF2	3-OXOADIPYL-COA/3-OXO-5,6-DEHYDROSUBERYL-COA	THIOLASE	PS00099	Thiolases	active	site.	cd00751	thiolase	TIGR02430	pcaF:	3-oxoadipyl-CoA	thiolase	SSF53901	Thiolase-like
316	III	562003	GC_00002161	AG_891_F06	315	83	93	2	0	0.830355	0.781542	0.80521	PF01144	Coenzyme	A	transferase	K01040	gctB;	glutaconate	CoA-transferase,	subunit	B	[EC:2.8.3.12]	G3DSA:3.40.1080.10	-	PTHR43293	ACETATE	COA-TRANSFERASE	YDIF	SSF100950	NagB/RpiA/CoA	transferase-like	SM00882	CoA_trans_3
317	III	566245	GC_00002208	AG_891_F06	316	79	88	2	0	0.816372	0.798911	0.807547	PF01144	Coenzyme	A	transferase	K01039	gctA;	glutaconate	CoA-transferase,	subunit	A	[EC:2.8.3.12]	G3DSA:3.40.1080.10	-	PTHR43293	ACETATE	COA-TRANSFERASE	YDIF	SSF100950	NagB/RpiA/CoA	transferase-like	SM00882	CoA_trans_3
318	III	679188	GC_00006537	AG_891_F06	317	5	5	1	0	0.798172	0.992692	0.884868	PF00775	Dioxygenase	K00448	pcaG;	protocatechuate	3,4-dioxygenase,	alpha	subunit	[EC:1.13.11.3]	G3DSA:2.60.130.10	Aromatic	compound	dioxygenase	PTHR33711:SF9	PROTOCATECHUATE	3,4-DIOXYGENASE	ALPHA	CHAIN	TIGR02423	protocat_alph:	protocatechuate	3,4-dioxygenase,	alpha	subunit	SSF49482	Aromatic	compound	dioxygenase
319	III	605793	GC_00002793	AG_891_F06	318	52	52	1	0	0.737677	0.927071	0.821601	PF00775	Dioxygenase	K00449	pcaH;	protocatechuate	3,4-dioxygenase,	beta	subunit	[EC:1.13.11.3]	G3DSA:2.60.130.10	Aromatic	compound	dioxygenase	PTHR33711	DIOXYGENASE,	PUTATIVE	(AFU_ORTHOLOGUE	AFUA_2G02910)-RELATED	PS00083	Intradiol	ring-cleavage	dioxygenases	signature.	TIGR02422	protocat_beta:	protocatechuate	3,4-dioxygenase,	beta	subunit	SSF49482	Aromatic	compound	dioxygenase
320	III	359161	GC_00000998	AG_891_F06	319	265	280	2	0	0.75073	0.727757	0.739065	PF02627	Carboxymuconolactone	decarboxylase	family	K01607	pcaC;	4-carboxymuconolactone	decarboxylase	[EC:4.1.1.44]	G3DSA:1.20.1290.10	-	PTHR33570	4-CARBOXYMUCONOLACTONE	DECARBOXYLASE	FAMILY	PROTEIN	TIGR02425	decarb_PcaC:	4-carboxymuconolactone	decarboxylase	SSF69118	AhpD-like
321	III	508203	GC_00001703	AG_891_F06	320	127	145	3	0	0.772717	0.722395	0.746709	PF09347	Domain	of	unknown	function	(DUF1989)	K09967	K09967;	uncharacterized	protein	PTHR31527	RE64534P
322	III	679558	GC_00006611	AG_891_F06	321	5	5	1	0	0.781486	0.987133	0.872354	PF12697	Alpha/beta	hydrolase	family	K01055	pcaD;	3-oxoadipate	enol-lactonase	[EC:3.1.1.24]	G3DSA:3.40.50.1820	alpha/beta	hydrolase	PTHR43798	MONOACYLGLYCEROL	LIPASE	PR00111	Alpha/beta	hydrolase	fold	signature	SSF53474	alpha/beta-Hydrolases
323	III	507767	GC_00001700	AG_891_F06	322	126	145	2	0	0.656867	0.703861	0.679552	PF12706	Beta-lactamase	superfamily	domain	G3DSA:3.60.15.10	-	PTHR46018:SF5	RIBONUCLEASE	Z	cd07719	arylsulfatase_AtsA-like_MBL-fold	SSF56281	Metallo-hydrolase/oxidoreductase	SM00849	Lactamase_B_5a
324	III	198658	GC_00000481	AG_891_F06	323	184	336	6	0	0.487163	0.64894	0.556533	PF00884	Sulfatase	G3DSA:3.40.720.10	Alkaline	Phosphatase,	subunit	A	PTHR42693	ARYLSULFATASE	FAMILY	MEMBER	SSF53649	Alkaline	phosphatase-like
325	III	132743	GC_00000291	AG_891_F06	324	314	359	2	0	0.615924	0.709098	0.659235	PF03969	AFG1-like	ATPase	K06916	zapE;	cell	division	protein	ZapE	G3DSA:3.40.50.300	-	PTHR12169	ATPASE	N2B	SSF52540	P-loop	containing	nucleoside	triphosphate	hydrolases
326	III	133102	GC_00000292	AG_891_F06	325	318	358	3	0	0.876559	0.798301	0.835601	PF00056	lactate/malate	dehydrogenase,	NAD	binding	domain	K00024	mdh;	malate	dehydrogenase	[EC:1.1.1.37]	PIRSF000102	Lac_mal_DH	G3DSA:3.90.110.10	-	PTHR43128:SF7	L-2-HYDROXYCARBOXYLATE	DEHYDROGENASE	(NAD(P)(+))	cd01339	LDH-like_MDH	PR00086	L-lactate	dehydrogenase	signature	TIGR01763	MalateDH_bact:	malate	dehydrogenase,	NAD-dependent	SSF56327	LDH	C-terminal	domain-like	MF_00487	Malate	dehydrogenase	[mdh].
327	III	142383	GC_00000318	AG_891_F06	326	315	355	2	0	0.787749	0.795571	0.791641	PF08442	ATP-grasp	domain	K01903	sucC;	succinyl-CoA	synthetase	beta	subunit	[EC:6.2.1.5]	PIRSF001554	SucCS_beta	PS50975	ATP-grasp	fold	profile.	G3DSA:3.30.1490.20	-	PTHR11815	SUCCINYL-COA	SYNTHETASE	BETA	CHAIN	PS01217	ATP-citrate	lyase	/	succinyl-CoA	ligases	family	signature	3	TIGR01016	sucCoAbeta:	succinate-CoA	ligase,	beta	subunit	SSF56059	Glutathione	synthetase	ATP-binding	domain-like	MF_00558	Succinate--CoA	ligase	[ADP-forming]	subunit	beta	[sucC].
328	III	169701	GC_00000396	AG_891_F06	327	308	345	2	0	0.823032	0.781462	0.801709	PF02629	CoA	binding	domain	K01902	sucD;	succinyl-CoA	synthetase	alpha	subunit	[EC:6.2.1.5]	PIRSF001553	SucCS_alpha	G3DSA:3.40.50.261	-	PTHR11117:SF2	SUCCINATE--COA	LIGASE	[ADP/GDP-FORMING]	SUBUNIT	ALPHA,	MITOCHONDRIAL	PS00399	ATP-citrate	lyase	/	succinyl-CoA	ligases	family	active	site.	PR01798	Succinyl-CoA	synthase	signature	TIGR01019	sucCoAalpha:	succinate-CoA	ligase,	alpha	subunit	SSF52210	Succinyl-CoA	synthetase	domains	MF_01988	Succinate--CoA	ligase	[ADP-forming]	subunit	alpha	[sucD].	SM00881	CoA_binding_2
329	III	55213	GC_00000088	AG_891_F06	328	324	434	4	0	0.796085	0.678274	0.732473	PF02779	Transketolase,	pyrimidine	binding	domain	K00164	OGDH,	sucA;	2-oxoglutarate	dehydrogenase	E1	component	[EC:1.2.4.2]	PIRSF000157	Oxoglu_dh_E1	G3DSA:3.40.50.12470	-	PTHR23152:SF4	2-OXOGLUTARATE	DEHYDROGENASE	E1	COMPONENT	DHKTD1,	MITOCHONDRIAL-RELATED	cd02016	TPP_E1_OGDC_like	Coil	Coil	TIGR00239	2oxo_dh_E1:	oxoglutarate	dehydrogenase	(succinyl-transferring),	E1	component	SSF52518	Thiamin	diphosphate-binding	fold	(THDP-binding)	SM00861	Transket_pyr_3
330	III	62010	GC_00000104	AG_891_F06	329	321	415	4	0	0.750412	0.654718	0.699306	PF00198	2-oxoacid	dehydrogenases	acyltransferase	(catalytic	domain)	K00658	DLST,	sucB;	2-oxoglutarate	dehydrogenase	E2	component	(dihydrolipoamide	succinyltransferase)	[EC:2.3.1.61]	PS51826	Peripheral	subunit-binding	(PSBD)	domain	profile.	G3DSA:3.30.559.10	-	PTHR43416:SF31	DIHYDROLIPOYLLYSINE-RESIDUE	SUCCINYLTRANSFERASE	COMPONENT	OF	2-OXOGLUTARATE	DEHYDROGENASE	COMPLEX	1,	MITOCHONDRIAL-RELATED	PS00189	2-oxo	acid	dehydrogenases	acyltransferase	component	lipoyl	binding	site.	mobidb-lite	consensus	disorder	prediction	cd06849	lipoyl_domain	TIGR01347	sucB:	dihydrolipoyllysine-residue	succinyltransferase,	E2	component	of	oxoglutarate	dehydrogenase	(succinyl-transferring)	complex	SSF52777	CoA-dependent	acyltransferases
331	III	17734	GC_00000018	AG_891_F06	330	343	736	5	0	0.645162	0.717404	0.679368	PF07992	Pyridine	nucleotide-disulphide	oxidoreductase	K00382	DLD,	lpd,	pdhD;	dihydrolipoamide	dehydrogenase	[EC:1.8.1.4]	PIRSF000350	Hg-II_reductase_MerA	G3DSA:3.50.50.60	-	PTHR22912	DISULFIDE	OXIDOREDUCTASE	PS00076	Pyridine	nucleotide-disulphide	oxidoreductases	class-I	active	site.	PR00411	Pyridine	nucleotide	disulphide	reductase	class-I	signature	TIGR01350	lipoamide_DH:	dihydrolipoyl	dehydrogenase	SSF51905	FAD/NAD(P)-binding	domain
332	III	152998	GC_00000348	AG_891_F06	331	318	351	2	0	0.64905	0.78463	0.71043	PF00589	Phage	integrase	family	K03733	xerC;	integrase/recombinase	XerC	PS51900	Core-binding	(CB)	domain	profile.	G3DSA:1.10.443.10	Intergrase	catalytic	core	PTHR30349	PHAGE	INTEGRASE-RELATED	SSF56349	DNA	breaking-rejoining	enzymes	MF_01808	Tyrosine	recombinase	XerC	[xerC].
1885	III	386610	GC_00001099	AG_899_J15	1884	251	263	2	0	0.747763	0.708026	0.727352	PF01258	Prokaryotic	dksA/traR	C4-type	zinc	finger	K06204	dksA;	DnaK	suppressor	protein	PS51128	Prokaryotic	dksA	C4-type	zinc	finger	profiles.	G3DSA:1.20.120.910	-	PTHR33823:SF2	RNA	POLYMERASE-BINDING	TRANSCRIPTION	FACTOR	DKSA	TIGR02420	dksA:	RNA	polymerase-binding	protein	DksA	SSF109635	DnaK	suppressor	protein	DksA,	alpha-hairpin	domain	MF_00926	RNA	polymerase-binding	transcription	factor	DksA	[dksA].
1886	III	246387	GC_00000626	AG_899_J15	1885	301	323	2	0	0.889268	0.775889	0.828718	PF00154	recA	bacterial	DNA	recombination	protein	K03553	recA;	recombination	protein	RecA	PS50163	RecA	family	profile	2	G3DSA:3.40.50.300	-	PTHR45900:SF1	MITOCHONDRIAL	DNA	REPAIR	PROTEIN	RECA	HOMOLOG	PS00321	recA	signature.	cd00983	recA	PR00142	RecA	protein	signature	Coil	Coil	TIGR02012	tigrfam_recA:	protein	RecA	SSF52540	P-loop	containing	nucleoside	triphosphate	hydrolases	MF_00268	Protein	RecA	[recA].	SM00382	AAA_5
1887	III	52600	GC_00000082	AG_899_J15	1886	324	443	4	0	0.743964	0.635155	0.685267	PF01411	tRNA	synthetases	class	II	(A)	K01872	AARS,	alaS;	alanyl-tRNA	synthetase	[EC:6.1.1.7]	PS50860	Alanyl-transfer	RNA	synthetases	family	profile.	G3DSA:3.30.930.10	Bira	Bifunctional	Protein;	Domain	2	PTHR11777	ALANYL-TRNA	SYNTHETASE	cd00673	AlaRS_core	PR00980	Alanyl-tRNA	synthetase	signature	Coil	Coil	TIGR00344	alaS:	alanine--tRNA	ligase	SSF55681	Class	II	aaRS	and	biotin	synthetases	MF_00036_B	Alanine--tRNA	ligase	[alaS].	SM00863	tRNA_SAD_4
1888	III	389477	GC_00001110	AG_899_J15	1887	220	262	2	0	0.897841	0.710833	0.793467	PF00180	Isocitrate/isopropylmalate	dehydrogenase	K00031	IDH1,	IDH2,	icd;	isocitrate	dehydrogenase	[EC:1.1.1.42]	PIRSF000108	IDH_NADP	G3DSA:3.40.718.10	Isopropylmalate	Dehydrogenase	PTHR11822:SF21	ISOCITRATE	DEHYDROGENASE	[NADP],	MITOCHONDRIAL	PS00470	Isocitrate	and	isopropylmalate	dehydrogenases	signature.	TIGR00127	nadp_idh_euk:	isocitrate	dehydrogenase,	NADP-dependent	SSF53659	Isocitrate/Isopropylmalate	dehydrogenase-like	SM01329	Iso_dh_2
1889	III	188566	GC_00000451	AG_899_J15	1888	311	339	3	0	0.83813	0.854424	0.846199	PF13085	2Fe-2S	iron-sulfur	cluster	binding	domain	K00240	sdhB,	frdB;	succinate	dehydrogenase	/	fumarate	reductase,	iron-sulfur	subunit	[EC:1.3.5.1	1.3.5.4]	PS51379	4Fe-4S	ferredoxin-type	iron-sulfur	binding	domain	profile.	G3DSA:1.10.1060.10	-	PTHR11921	SUCCINATE	DEHYDROGENASE	IRON-SULFUR	PROTEIN	PS00198	4Fe-4S	ferredoxin-type	iron-sulfur	binding	region	signature.	cd00207	fer2	TIGR00384	dhsB:	succinate	dehydrogenase	and	fumarate	reductase	iron-sulfur	protein	SSF46548	alpha-helical	ferredoxin
1890	III	37338	GC_00000050	AG_899_J15	1889	243	529	5	0	0.646351	0.660249	0.653226	PF06253	Trimethylamine	methyltransferase	(MTTB)	K14083	mttB;	trimethylamine---corrinoid	protein	Co-methyltransferase	[EC:2.1.1.250]	G3DSA:3.20.20.480	-
1891	III	466885	GC_00001452	AG_899_J15	1890	154	187	3	0	0.659196	0.751812	0.702464	G3DSA:3.40.50.970	-	PTHR42818	SULFOPYRUVATE	DECARBOXYLASE	SUBUNIT	ALPHA	cd07035	TPP_PYR_POX_like	SSF52518	Thiamin	diphosphate-binding	fold	(THDP-binding)
1892	III	470766	GC_00001473	AG_899_J15	1891	149	181	2	0	0.585845	0.813471	0.681144	PF02775	Thiamine	pyrophosphate	enzyme,	C-terminal	TPP	binding	domain	G3DSA:3.40.50.970	-	PTHR42818	SULFOPYRUVATE	DECARBOXYLASE	SUBUNIT	ALPHA	SSF52518	Thiamin	diphosphate-binding	fold	(THDP-binding)
1893	III	28922	GC_00000035	AG_899_J15	1892	335	596	5	0	0.595064	0.703787	0.644875	PF00108	Thiolase,	N-terminal	domain	K00632	fadA,	fadI;	acetyl-CoA	acyltransferase	[EC:2.3.1.16]	PIRSF000429	Ac-CoA_Ac_transf	G3DSA:3.40.47.10	-	PTHR43853	3-KETOACYL-COA	THIOLASE,	PEROXISOMAL	PS00098	Thiolases	acyl-enzyme	intermediate	signature.	cd00751	thiolase	TIGR02430	pcaF:	3-oxoadipyl-CoA	thiolase	SSF53901	Thiolase-like
1894	III	562006	GC_00002161	AG_899_J15	1893	83	93	2	0	0.830355	0.781542	0.80521	PF01144	Coenzyme	A	transferase	K01040	gctB;	glutaconate	CoA-transferase,	subunit	B	[EC:2.8.3.12]	G3DSA:3.40.1080.10	-	PTHR43293	ACETATE	COA-TRANSFERASE	YDIF	SSF100950	NagB/RpiA/CoA	transferase-like	SM00882	CoA_trans_3
1895	III	566248	GC_00002208	AG_899_J15	1894	79	88	2	0	0.816372	0.798911	0.807547	PF01144	Coenzyme	A	transferase	K01039	gctA;	glutaconate	CoA-transferase,	subunit	A	[EC:2.8.3.12]	G3DSA:3.40.1080.10	-	PTHR43293	ACETATE	COA-TRANSFERASE	YDIF	SSF100950	NagB/RpiA/CoA	transferase-like	SM00882	CoA_trans_3
1896	III	679189	GC_00006537	AG_899_J15	1895	5	5	1	0	0.798172	0.992692	0.884868	PF00775	Dioxygenase	K00448	pcaG;	protocatechuate	3,4-dioxygenase,	alpha	subunit	[EC:1.13.11.3]	G3DSA:2.60.130.10	Aromatic	compound	dioxygenase	PTHR33711:SF9	PROTOCATECHUATE	3,4-DIOXYGENASE	ALPHA	CHAIN	TIGR02423	protocat_alph:	protocatechuate	3,4-dioxygenase,	alpha	subunit	SSF49482	Aromatic	compound	dioxygenase
1897	III	605808	GC_00002793	AG_899_J15	1896	52	52	1	0	0.737677	0.927071	0.821601	PF00775	Dioxygenase	K00449	pcaH;	protocatechuate	3,4-dioxygenase,	beta	subunit	[EC:1.13.11.3]	G3DSA:2.60.130.10	Aromatic	compound	dioxygenase	PTHR33711:SF1	PROTOCATECHUATE	3,4-DIOXYGENASE	BETA	CHAIN	PS00083	Intradiol	ring-cleavage	dioxygenases	signature.	TIGR02422	protocat_beta:	protocatechuate	3,4-dioxygenase,	beta	subunit	SSF49482	Aromatic	compound	dioxygenase
1898	III	359176	GC_00000998	AG_899_J15	1897	265	280	2	0	0.75073	0.727757	0.739065	PF02627	Carboxymuconolactone	decarboxylase	family	K01607	pcaC;	4-carboxymuconolactone	decarboxylase	[EC:4.1.1.44]	G3DSA:1.20.1290.10	-	PTHR33570	4-CARBOXYMUCONOLACTONE	DECARBOXYLASE	FAMILY	PROTEIN	TIGR02425	decarb_PcaC:	4-carboxymuconolactone	decarboxylase	SSF69118	AhpD-like
1899	III	508205	GC_00001703	AG_899_J15	1898	127	145	3	0	0.772717	0.722395	0.746709	PF09347	Domain	of	unknown	function	(DUF1989)	K09967	K09967;	uncharacterized	protein	PTHR31527	RE64534P
1900	III	679559	GC_00006611	AG_899_J15	1899	5	5	1	0	0.781486	0.987133	0.872354	PF12697	Alpha/beta	hydrolase	family	K01055	pcaD;	3-oxoadipate	enol-lactonase	[EC:3.1.1.24]	G3DSA:3.40.50.1820	alpha/beta	hydrolase	PTHR43798	MONOACYLGLYCEROL	LIPASE	PR00111	Alpha/beta	hydrolase	fold	signature	SSF53474	alpha/beta-Hydrolases
1901	III	507771	GC_00001700	AG_899_J15	1900	126	145	2	0	0.656867	0.703861	0.679552	PF12706	Beta-lactamase	superfamily	domain	G3DSA:3.60.15.10	-	PTHR46018:SF5	RIBONUCLEASE	Z	cd07719	arylsulfatase_AtsA-like_MBL-fold	SSF56281	Metallo-hydrolase/oxidoreductase	SM00849	Lactamase_B_5a
1902	III	198670	GC_00000481	AG_899_J15	1901	184	336	6	0	0.487163	0.64894	0.556533	PF00884	Sulfatase	G3DSA:3.40.720.10	Alkaline	Phosphatase,	subunit	A	PTHR42693:SF18	SULFATASE	ASLA-RELATED	SSF53649	Alkaline	phosphatase-like
1903	III	132762	GC_00000291	AG_899_J15	1902	314	359	2	0	0.615924	0.709098	0.659235	PF03969	AFG1-like	ATPase	K06916	zapE;	cell	division	protein	ZapE	G3DSA:3.40.50.300	-	PTHR12169	ATPASE	N2B	SSF52540	P-loop	containing	nucleoside	triphosphate	hydrolases
1904	III	133122	GC_00000292	AG_899_J15	1903	318	358	3	0	0.876559	0.798301	0.835601	PF00056	lactate/malate	dehydrogenase,	NAD	binding	domain	K00024	mdh;	malate	dehydrogenase	[EC:1.1.1.37]	PIRSF000102	Lac_mal_DH	G3DSA:3.90.110.10	-	PTHR43128:SF7	L-2-HYDROXYCARBOXYLATE	DEHYDROGENASE	(NAD(P)(+))	cd01339	LDH-like_MDH	PR00086	L-lactate	dehydrogenase	signature	TIGR01763	MalateDH_bact:	malate	dehydrogenase,	NAD-dependent	SSF56327	LDH	C-terminal	domain-like	MF_00487	Malate	dehydrogenase	[mdh].
1905	III	142406	GC_00000318	AG_899_J15	1904	315	355	2	0	0.787749	0.795571	0.791641	PF08442	ATP-grasp	domain	K01903	sucC;	succinyl-CoA	synthetase	beta	subunit	[EC:6.2.1.5]	PIRSF001554	SucCS_beta	PS50975	ATP-grasp	fold	profile.	G3DSA:3.30.1490.20	-	PTHR11815	SUCCINYL-COA	SYNTHETASE	BETA	CHAIN	PS01217	ATP-citrate	lyase	/	succinyl-CoA	ligases	family	signature	3	TIGR01016	sucCoAbeta:	succinate-CoA	ligase,	beta	subunit	SSF56059	Glutathione	synthetase	ATP-binding	domain-like	MF_00558	Succinate--CoA	ligase	[ADP-forming]	subunit	beta	[sucC].
1906	III	169724	GC_00000396	AG_899_J15	1905	308	345	2	0	0.823032	0.781462	0.801709	PF02629	CoA	binding	domain	K01902	sucD;	succinyl-CoA	synthetase	alpha	subunit	[EC:6.2.1.5]	PIRSF001553	SucCS_alpha	G3DSA:3.40.50.261	-	PTHR11117:SF2	SUCCINATE--COA	LIGASE	[ADP/GDP-FORMING]	SUBUNIT	ALPHA,	MITOCHONDRIAL	PS00399	ATP-citrate	lyase	/	succinyl-CoA	ligases	family	active	site.	PR01798	Succinyl-CoA	synthase	signature	TIGR01019	sucCoAalpha:	succinate-CoA	ligase,	alpha	subunit	SSF52210	Succinyl-CoA	synthetase	domains	MF_01988	Succinate--CoA	ligase	[ADP-forming]	subunit	alpha	[sucD].	SM00881	CoA_binding_2
673	III	153041	GC_00000348	CPC30	672	318	351	2	0	0.64905	0.78463	0.71043	PF00589	Phage	integrase	family	K03733	xerC;	integrase/recombinase	XerC	PS51900	Core-binding	(CB)	domain	profile.	G3DSA:1.10.443.10	Intergrase	catalytic	core	PTHR30349	PHAGE	INTEGRASE-RELATED	cd00798	INT_XerDC_C	SSF56349	DNA	breaking-rejoining	enzymes
674	III	17823	GC_00000018	CPC30	673	343	736	5	0	0.645162	0.717404	0.679368	PF07992	Pyridine	nucleotide-disulphide	oxidoreductase	K00382	DLD,	lpd,	pdhD;	dihydrolipoamide	dehydrogenase	[EC:1.8.1.4]	PIRSF000350	Hg-II_reductase_MerA	G3DSA:3.50.50.60	-	PTHR22912	DISULFIDE	OXIDOREDUCTASE	PS00076	Pyridine	nucleotide-disulphide	oxidoreductases	class-I	active	site.	PR00411	Pyridine	nucleotide	disulphide	reductase	class-I	signature	TIGR01350	lipoamide_DH:	dihydrolipoyl	dehydrogenase	SSF51905	FAD/NAD(P)-binding	domain
675	III	62059	GC_00000104	CPC30	674	321	415	4	0	0.750412	0.654718	0.699306	PF00198	2-oxoacid	dehydrogenases	acyltransferase	(catalytic	domain)	K00658	DLST,	sucB;	2-oxoglutarate	dehydrogenase	E2	component	(dihydrolipoamide	succinyltransferase)	[EC:2.3.1.61]	PS51826	Peripheral	subunit-binding	(PSBD)	domain	profile.	G3DSA:3.30.559.10	-	PTHR43416	DIHYDROLIPOYLLYSINE-RESIDUE	SUCCINYLTRANSFERASE	COMPONENT	OF	2-OXOGLUTARATE	DEHYDROGENASE	COMPLEX,	MITOCHONDRIAL-RELATED	PS00189	2-oxo	acid	dehydrogenases	acyltransferase	component	lipoyl	binding	site.	mobidb-lite	consensus	disorder	prediction	cd06849	lipoyl_domain	TIGR01347	sucB:	dihydrolipoyllysine-residue	succinyltransferase,	E2	component	of	oxoglutarate	dehydrogenase	(succinyl-transferring)	complex	SSF52777	CoA-dependent	acyltransferases
676	III	55262	GC_00000088	CPC30	675	324	434	4	0	0.796085	0.678274	0.732473	PF02779	Transketolase,	pyrimidine	binding	domain	K00164	OGDH,	sucA;	2-oxoglutarate	dehydrogenase	E1	component	[EC:1.2.4.2]	PIRSF000157	Oxoglu_dh_E1	G3DSA:3.40.50.12470	-	PTHR23152	2-OXOGLUTARATE	DEHYDROGENASE	cd02016	TPP_E1_OGDC_like	TIGR00239	2oxo_dh_E1:	oxoglutarate	dehydrogenase	(succinyl-transferring),	E1	component	SSF52518	Thiamin	diphosphate-binding	fold	(THDP-binding)	SM00861	Transket_pyr_3
677	III	169751	GC_00000396	CPC30	676	308	345	2	0	0.823032	0.781462	0.801709	PF02629	CoA	binding	domain	K01902	sucD;	succinyl-CoA	synthetase	alpha	subunit	[EC:6.2.1.5]	PIRSF001553	SucCS_alpha	G3DSA:3.40.50.261	-	PTHR11117:SF2	SUCCINATE--COA	LIGASE	[ADP/GDP-FORMING]	SUBUNIT	ALPHA,	MITOCHONDRIAL	PS00399	ATP-citrate	lyase	/	succinyl-CoA	ligases	family	active	site.	PR01798	Succinyl-CoA	synthase	signature	TIGR01019	sucCoAalpha:	succinate-CoA	ligase,	alpha	subunit	SSF52210	Succinyl-CoA	synthetase	domains	MF_01988	Succinate--CoA	ligase	[ADP-forming]	subunit	alpha	[sucD].	SM00881	CoA_binding_2
678	III	142433	GC_00000318	CPC30	677	315	355	2	0	0.787749	0.795571	0.791641	PF08442	ATP-grasp	domain	K01903	sucC;	succinyl-CoA	synthetase	beta	subunit	[EC:6.2.1.5]	PIRSF001554	SucCS_beta	PS50975	ATP-grasp	fold	profile.	G3DSA:3.30.1490.20	-	PTHR11815	SUCCINYL-COA	SYNTHETASE	BETA	CHAIN	PS01217	ATP-citrate	lyase	/	succinyl-CoA	ligases	family	signature	3	TIGR01016	sucCoAbeta:	succinate-CoA	ligase,	beta	subunit	SSF56059	Glutathione	synthetase	ATP-binding	domain-like	MF_00558	Succinate--CoA	ligase	[ADP-forming]	subunit	beta	[sucC].
679	III	133147	GC_00000292	CPC30	678	318	358	3	0	0.876559	0.798301	0.835601	PF00056	lactate/malate	dehydrogenase,	NAD	binding	domain	K00024	mdh;	malate	dehydrogenase	[EC:1.1.1.37]	PIRSF000102	Lac_mal_DH	G3DSA:3.90.110.10	-	PTHR43128:SF7	L-2-HYDROXYCARBOXYLATE	DEHYDROGENASE	(NAD(P)(+))	cd01339	LDH-like_MDH	PR00086	L-lactate	dehydrogenase	signature	TIGR01763	MalateDH_bact:	malate	dehydrogenase,	NAD-dependent	SSF56327	LDH	C-terminal	domain-like	MF_00487	Malate	dehydrogenase	[mdh].
680	III	132788	GC_00000291	CPC30	679	314	359	2	0	0.615924	0.709098	0.659235	PF03969	AFG1-like	ATPase	K06916	zapE;	cell	division	protein	ZapE	G3DSA:3.40.50.300	-	PTHR12169	ATPASE	N2B	Coil	Coil	SSF52540	P-loop	containing	nucleoside	triphosphate	hydrolases
681	III	198686	GC_00000481	CPC30	680	184	336	6	0	0.487163	0.64894	0.556533	PF00884	Sulfatase	G3DSA:3.40.720.10	Alkaline	Phosphatase,	subunit	A	PTHR42693:SF18	SULFATASE	ASLA-RELATED	SSF53649	Alkaline	phosphatase-like
682	III	507778	GC_00001700	CPC30	681	126	145	2	0	0.656867	0.703861	0.679552	PF12706	Beta-lactamase	superfamily	domain	G3DSA:3.60.15.10	-	PTHR46018:SF5	RIBONUCLEASE	Z	cd07719	arylsulfatase_AtsA-like_MBL-fold	SSF56281	Metallo-hydrolase/oxidoreductase	SM00849	Lactamase_B_5a
683	III	679560	GC_00006611	CPC30	682	5	5	1	0	0.781486	0.987133	0.872354	PF12146	Serine	aminopeptidase,	S33	K01055	pcaD;	3-oxoadipate	enol-lactonase	[EC:3.1.1.24]	G3DSA:3.40.50.1820	alpha/beta	hydrolase	PTHR43798:SF22	CIS-3-ALKYL-4-ALKYLOXETAN-2-ONE	DECARBOXYLASE	PR00111	Alpha/beta	hydrolase	fold	signature	SSF53474	alpha/beta-Hydrolases
684	III	508209	GC_00001703	CPC30	683	127	145	3	0	0.772717	0.722395	0.746709	PF09347	Domain	of	unknown	function	(DUF1989)	K09967	K09967;	uncharacterized	protein	PTHR31527	RE64534P
685	III	359201	GC_00000998	CPC30	684	265	280	2	0	0.75073	0.727757	0.739065	PF02627	Carboxymuconolactone	decarboxylase	family	K01607	pcaC;	4-carboxymuconolactone	decarboxylase	[EC:4.1.1.44]	G3DSA:1.20.1290.10	-	PTHR33570	4-CARBOXYMUCONOLACTONE	DECARBOXYLASE	FAMILY	PROTEIN	TIGR02425	decarb_PcaC:	4-carboxymuconolactone	decarboxylase	SSF69118	AhpD-like
686	III	605824	GC_00002793	CPC30	685	52	52	1	0	0.737677	0.927071	0.821601	PF00775	Dioxygenase	K00449	pcaH;	protocatechuate	3,4-dioxygenase,	beta	subunit	[EC:1.13.11.3]	G3DSA:2.60.130.10	Aromatic	compound	dioxygenase	PTHR33711:SF1	PROTOCATECHUATE	3,4-DIOXYGENASE	BETA	CHAIN	PS00083	Intradiol	ring-cleavage	dioxygenases	signature.	TIGR02422	protocat_beta:	protocatechuate	3,4-dioxygenase,	beta	subunit	SSF49482	Aromatic	compound	dioxygenase
687	III	679190	GC_00006537	CPC30	686	5	5	1	0	0.798172	0.992692	0.884868	PF00775	Dioxygenase	K00448	pcaG;	protocatechuate	3,4-dioxygenase,	alpha	subunit	[EC:1.13.11.3]	G3DSA:2.60.130.10	Aromatic	compound	dioxygenase	PTHR33711	DIOXYGENASE,	PUTATIVE	(AFU_ORTHOLOGUE	AFUA_2G02910)-RELATED	PS00083	Intradiol	ring-cleavage	dioxygenases	signature.	TIGR02423	protocat_alph:	protocatechuate	3,4-dioxygenase,	alpha	subunit	SSF49482	Aromatic	compound	dioxygenase
688	III	566251	GC_00002208	CPC30	687	79	88	2	0	0.816372	0.798911	0.807547	PF01144	Coenzyme	A	transferase	K01039	gctA;	glutaconate	CoA-transferase,	subunit	A	[EC:2.8.3.12]	G3DSA:3.30.30.40	-	PTHR43293	ACETATE	COA-TRANSFERASE	YDIF	SSF100950	NagB/RpiA/CoA	transferase-like	SM00882	CoA_trans_3
689	III	562009	GC_00002161	CPC30	688	83	93	2	0	0.830355	0.781542	0.80521	PF01144	Coenzyme	A	transferase	K01040	gctB;	glutaconate	CoA-transferase,	subunit	B	[EC:2.8.3.12]	G3DSA:3.40.1080.10	-	PTHR43293	ACETATE	COA-TRANSFERASE	YDIF	SSF100950	NagB/RpiA/CoA	transferase-like	SM00882	CoA_trans_3
690	III	28969	GC_00000035	CPC30	689	335	596	5	0	0.595064	0.703787	0.644875	PF00108	Thiolase,	N-terminal	domain	K00632	fadA,	fadI;	acetyl-CoA	acyltransferase	[EC:2.3.1.16]	PIRSF000429	Ac-CoA_Ac_transf	G3DSA:3.40.47.10	-	PTHR43853	3-KETOACYL-COA	THIOLASE,	PEROXISOMAL	PS00099	Thiolases	active	site.	cd00751	thiolase	TIGR02430	pcaF:	3-oxoadipyl-CoA	thiolase	SSF53901	Thiolase-like
691	III	470794	GC_00001473	CPC30	690	149	181	2	0	0.585845	0.813471	0.681144	PF02775	Thiamine	pyrophosphate	enzyme,	C-terminal	TPP	binding	domain	G3DSA:3.40.50.970	-	PTHR42818	SULFOPYRUVATE	DECARBOXYLASE	SUBUNIT	ALPHA	SSF52518	Thiamin	diphosphate-binding	fold	(THDP-binding)
692	III	466914	GC_00001452	CPC30	691	154	187	3	0	0.659196	0.751812	0.702464	PTHR42818	SULFOPYRUVATE	DECARBOXYLASE	SUBUNIT	ALPHA	cd07035	TPP_PYR_POX_like	SSF52518	Thiamin	diphosphate-binding	fold	(THDP-binding)
693	III	37352	GC_00000050	CPC30	692	243	529	5	0	0.646351	0.660249	0.653226	PF06253	Trimethylamine	methyltransferase	(MTTB)	K14083	mttB;	trimethylamine---corrinoid	protein	Co-methyltransferase	[EC:2.1.1.250]	G3DSA:3.20.20.480	-	mobidb-lite	consensus	disorder	prediction
694	III	188591	GC_00000451	CPC30	693	311	339	3	0	0.83813	0.854424	0.846199	PF13085	2Fe-2S	iron-sulfur	cluster	binding	domain	K00240	sdhB,	frdB;	succinate	dehydrogenase	/	fumarate	reductase,	iron-sulfur	subunit	[EC:1.3.5.1	1.3.5.4]	PS51085	2Fe-2S	ferredoxin-type	iron-sulfur	binding	domain	profile.	G3DSA:1.10.1060.10	-	PTHR11921	SUCCINATE	DEHYDROGENASE	IRON-SULFUR	PROTEIN	PS00197	2Fe-2S	ferredoxin-type	iron-sulfur	binding	region	signature.	TIGR00384	dhsB:	succinate	dehydrogenase	and	fumarate	reductase	iron-sulfur	protein	SSF46548	alpha-helical	ferredoxin
695	III	75393	GC_00000137	CPC30	694	321	393	4	0	0.883102	0.723691	0.795489	PF00890	FAD	binding	domain	K00239	sdhA,	frdA;	succinate	dehydrogenase	/	fumarate	reductase,	flavoprotein	subunit	[EC:1.3.5.1	1.3.5.4]	PIRSF000171	SDHA_APRA_LASPO	G3DSA:3.50.50.60	-	PTHR11632:SF51	SUCCINATE	DEHYDROGENASE	[UBIQUINONE]	FLAVOPROTEIN	SUBUNIT,	MITOCHONDRIAL	TIGR01816	sdhA_forward:	succinate	dehydrogenase,	flavoprotein	subunit	SSF51905	FAD/NAD(P)-binding	domain
696	III	663307	GC_00004667	CPC30	695	14	15	2	0	0.783537	0.915025	0.844191	PF00561	alpha/beta	hydrolase	fold	G3DSA:3.40.50.1820	alpha/beta	hydrolase	PTHR43329	EPOXIDE	HYDROLASE	PR00412	Epoxide	hydrolase	signature	SSF53474	alpha/beta-Hydrolases
