## Supplementary material for "Enrichment of polyphenol metabolism within the ubiquitous SAR116 ‘Puniceispirillales’ bacterioplankton": Table S4

### Sheet: 4-hydroxybenzoate 3-monooxygena
Subclade	Orthologous_Cluster	Genome	Gene ID	KO	KEGG Annotation	Pfam	Pfam annotation	Panther	Panther annotation	Prosite	Prosite annotation
IIa.II	GC_00001479	AG_321_A13	383	K00481	pobA; p-hydroxybenzoate 3-monooxygenase [EC:1.14.13.2]	PF01494	FAD binding domain
IIa.I	GC_00001479	AG_321_K23	828	K00481	pobA; p-hydroxybenzoate 3-monooxygenase [EC:1.14.13.2]	PF01495	FAD binding domain
IIa.II	GC_00001479	AG_325_F22	779	K00481	pobA; p-hydroxybenzoate 3-monooxygenase [EC:1.14.13.2]	PF01496	FAD binding domain
IIa.II	GC_00001479	AG_325_O10	748	K00481	pobA; p-hydroxybenzoate 3-monooxygenase [EC:1.14.13.2]	PF01497	FAD binding domain
III	GC_00001479	AG_333_N20	633	K00481	pobA; p-hydroxybenzoate 3-monooxygenase [EC:1.14.13.2]	PF01498	FAD binding domain
IIa.II	GC_00001479	AG_335_B03	187	K00481	pobA; p-hydroxybenzoate 3-monooxygenase [EC:1.14.13.2]	PF01499	FAD binding domain
IIa.II	GC_00001479	AG_337_N21	190	K00481	pobA; p-hydroxybenzoate 3-monooxygenase [EC:1.14.13.2]	PF01500	FAD binding domain
IIa.II	GC_00001479	AG_337_O15	1627	K00481	pobA; p-hydroxybenzoate 3-monooxygenase [EC:1.14.13.2]	PF01501	FAD binding domain
III	GC_00001479	AG_343_K16	570	K00481	pobA; p-hydroxybenzoate 3-monooxygenase [EC:1.14.13.2]	PF01502	FAD binding domain
IIb.II	GC_00001479	AG_343_O03	390	K00481	pobA; p-hydroxybenzoate 3-monooxygenase [EC:1.14.13.2]	PF01503	FAD binding domain
IIa.I	GC_00001479	AG_359_O10	465	K00481	pobA; p-hydroxybenzoate 3-monooxygenase [EC:1.14.13.2]	PF01504	FAD binding domain
IIa.II	GC_00001479	AG_390_L20	138	K00481	pobA; p-hydroxybenzoate 3-monooxygenase [EC:1.14.13.2]	PF01505	FAD binding domain
IIa.I	GC_00001479	AG_390_M08	364	K00481	pobA; p-hydroxybenzoate 3-monooxygenase [EC:1.14.13.2]	PF01506	FAD binding domain
IIb.II	GC_00001479	AG_426_B08	1226	K00481	pobA; p-hydroxybenzoate 3-monooxygenase [EC:1.14.13.2]	PF01507	FAD binding domain
IIb.II	GC_00001479	AG_426_I14	116	K00481	pobA; p-hydroxybenzoate 3-monooxygenase [EC:1.14.13.2]	PF01508	FAD binding domain
IIa.I	GC_00001479	AG_430_M22	400	K00481	pobA; p-hydroxybenzoate 3-monooxygenase [EC:1.14.13.2]	PF01509	FAD binding domain
IIa.I	GC_00001479	AG_453_I20	747	K00481	pobA; p-hydroxybenzoate 3-monooxygenase [EC:1.14.13.2]	PF01510	FAD binding domain
III	GC_00001479	AG_891_F06	204	K00481	pobA; p-hydroxybenzoate 3-monooxygenase [EC:1.14.13.2]	PF01511	FAD binding domain
IIa.II	GC_00001479	AG_891_J10	822	K00481	pobA; p-hydroxybenzoate 3-monooxygenase [EC:1.14.13.2]	PF01512	FAD binding domain
IIb.I	GC_00001479	AG_891_N20	546	K00481	pobA; p-hydroxybenzoate 3-monooxygenase [EC:1.14.13.2]	PF01513	FAD binding domain
IIa.I	GC_00001479	AG_892_C19	345	K00481	pobA; p-hydroxybenzoate 3-monooxygenase [EC:1.14.13.2]	PF01514	FAD binding domain
IIa.I	GC_00001479	AG_892_N18	680	K00481	pobA; p-hydroxybenzoate 3-monooxygenase [EC:1.14.13.2]	PF01515	FAD binding domain
IIa.I	GC_00001479	AG_892_O07	139	K00481	pobA; p-hydroxybenzoate 3-monooxygenase [EC:1.14.13.2]	PF01516	FAD binding domain
IIa.I	GC_00001479	AG_892_O16	8	K00481	pobA; p-hydroxybenzoate 3-monooxygenase [EC:1.14.13.2]	PF01517	FAD binding domain
IIa.II	GC_00001479	AG_893_L10	1090	K00481	pobA; p-hydroxybenzoate 3-monooxygenase [EC:1.14.13.2]	PF01518	FAD binding domain
Ia.V	GC_00001479	AG_893_M18	1672	K00481	pobA; p-hydroxybenzoate 3-monooxygenase [EC:1.14.13.2]	PF01519	FAD binding domain
Ia.V	GC_00001479	AG_893_M18	1613	K00481	pobA; p-hydroxybenzoate 3-monooxygenase [EC:1.14.13.2]	PF01520	FAD binding domain
IIa.I	GC_00001479	AG_893_P05	863	K00481	pobA; p-hydroxybenzoate 3-monooxygenase [EC:1.14.13.2]	PF01521	FAD binding domain
IIa.I	GC_00001479	AG_894_A16	344	K00481	pobA; p-hydroxybenzoate 3-monooxygenase [EC:1.14.13.2]	PF01522	FAD binding domain
IIb.I	GC_00001479	AG_895_J18	175	K00481	pobA; p-hydroxybenzoate 3-monooxygenase [EC:1.14.13.2]	PF01523	FAD binding domain
Ia.II	GC_00001479	AG_896_C14	552	K00481	pobA; p-hydroxybenzoate 3-monooxygenase [EC:1.14.13.2]	PF01524	FAD binding domain
Ia.II	GC_00001479	AG_896_K16	865	K00481	pobA; p-hydroxybenzoate 3-monooxygenase [EC:1.14.13.2]	PF01525	FAD binding domain
IIa.I	GC_00001479	AG_896_N20	28	K00481	pobA; p-hydroxybenzoate 3-monooxygenase [EC:1.14.13.2]	PF01526	FAD binding domain
IIa.I	GC_00001479	AG_897_B18	70	K00481	pobA; p-hydroxybenzoate 3-monooxygenase [EC:1.14.13.2]	PF01527	FAD binding domain
IIa.II	GC_00001479	AG_898_B14	803	K00481	pobA; p-hydroxybenzoate 3-monooxygenase [EC:1.14.13.2]	PF01528	FAD binding domain
IIa.I	GC_00001479	AG_899_E11	683	K00481	pobA; p-hydroxybenzoate 3-monooxygenase [EC:1.14.13.2]	PF01529	FAD binding domain
III	GC_00001479	AG_899_J15	409	K00481	pobA; p-hydroxybenzoate 3-monooxygenase [EC:1.14.13.2]	PF01530	FAD binding domain
IIa.I	GC_00001479	AG_899_O20	125	K00481	pobA; p-hydroxybenzoate 3-monooxygenase [EC:1.14.13.2]	PF01531	FAD binding domain
IIa.I	GC_00001479	AG_900_F13	480	K00481	pobA; p-hydroxybenzoate 3-monooxygenase [EC:1.14.13.2]	PF01532	FAD binding domain
IIa.II	GC_00001479	AG_901_N10	493	K00481	pobA; p-hydroxybenzoate 3-monooxygenase [EC:1.14.13.2]	PF01533	FAD binding domain
IIb.I	GC_00001479	AG_903_E20	176	K00481	pobA; p-hydroxybenzoate 3-monooxygenase [EC:1.14.13.2]	PF01534	FAD binding domain
IIa.I	GC_00001479	AG_915_B22	1547	K00481	pobA; p-hydroxybenzoate 3-monooxygenase [EC:1.14.13.2]	PF01535	FAD binding domain
IIa.I	GC_00001479	AG_915_E09	534	K00481	pobA; p-hydroxybenzoate 3-monooxygenase [EC:1.14.13.2]	PF01536	FAD binding domain
IIa.I	GC_00001479	AG_915_M14	317	K00481	pobA; p-hydroxybenzoate 3-monooxygenase [EC:1.14.13.2]	PF01537	FAD binding domain
IIa.I	GC_00001479	AG_915_N18	1183	K00481	pobA; p-hydroxybenzoate 3-monooxygenase [EC:1.14.13.2]	PF01538	FAD binding domain
Ia.V	GC_00001479	AG_916_C06	666	K00481	pobA; p-hydroxybenzoate 3-monooxygenase [EC:1.14.13.2]	PF01539	FAD binding domain
IIb.I	GC_00001479	AG_919_E16	1224	K00481	pobA; p-hydroxybenzoate 3-monooxygenase [EC:1.14.13.2]	PF01540	FAD binding domain
IIb.I	GC_00001479	AG_919_I05	1313	K00481	pobA; p-hydroxybenzoate 3-monooxygenase [EC:1.14.13.2]	PF01541	FAD binding domain
III	GC_00001479	AG_919_N16	441	K00481	pobA; p-hydroxybenzoate 3-monooxygenase [EC:1.14.13.2]	PF01542	FAD binding domain
IIb.I	GC_00001479	AH_287_A08	758	K00481	pobA; p-hydroxybenzoate 3-monooxygenase [EC:1.14.13.2]	PF01543	FAD binding domain
IIa.I	GC_00001479	AH_287_L13	627	K00481	pobA; p-hydroxybenzoate 3-monooxygenase [EC:1.14.13.2]	PF01544	FAD binding domain
IIb.I	GC_00001479	AH_326_A17	255	K00481	pobA; p-hydroxybenzoate 3-monooxygenase [EC:1.14.13.2]	PF01545	FAD binding domain
IIb.II	GC_00001479	ANEMAG00001	291	K00481	pobA; p-hydroxybenzoate 3-monooxygenase [EC:1.14.13.2]	PF01546	FAD binding domain
Ia.I	GC_00001479	ARS77	1327	K00481	pobA; p-hydroxybenzoate 3-monooxygenase [EC:1.14.13.2]	PF01547	FAD binding domain
Ia.II	GC_00001479	ARS84	499	K00481	pobA; p-hydroxybenzoate 3-monooxygenase [EC:1.14.13.2]	PF01548	FAD binding domain
III	GC_00001479	CPC30	83	K00481	pobA; p-hydroxybenzoate 3-monooxygenase [EC:1.14.13.2]	PF01549	FAD binding domain
Ia.IV	GC_00001479	IMCC1322	813	K00481	pobA; p-hydroxybenzoate 3-monooxygenase [EC:1.14.13.2]	PF01550	FAD binding domain
Ia.IV	GC_00001479	LSUCC0226	720	K00481	pobA; p-hydroxybenzoate 3-monooxygenase [EC:1.14.13.2]	PF01551	FAD binding domain
Ia.IV	GC_00001479	LSUCC0396	1721	K00481	pobA; p-hydroxybenzoate 3-monooxygenase [EC:1.14.13.2]	PF01552	FAD binding domain
Ia.I	GC_00001479	LSUCC0719	1135	K00481	pobA; p-hydroxybenzoate 3-monooxygenase [EC:1.14.13.2]	PF01553	FAD binding domain
Ia.IV	GC_00001479	LSUCC0744	1532	K00481	pobA; p-hydroxybenzoate 3-monooxygenase [EC:1.14.13.2]	PF01554	FAD binding domain
IIb.II	GC_00001479	NAT72	1940	K00481	pobA; p-hydroxybenzoate 3-monooxygenase [EC:1.14.13.2]	PF01555	FAD binding domain
Ib.I	GC_00001479	OceanDNA_b26090	783	K00481	pobA; p-hydroxybenzoate 3-monooxygenase [EC:1.14.13.2]	PF01556	FAD binding domain
Ib.I	GC_00001479	OceanDNA_b26112	616	K00481	pobA; p-hydroxybenzoate 3-monooxygenase [EC:1.14.13.2]	PF01557	FAD binding domain
Ib.I	GC_00001479	OceanDNA_b26115	424	K00481	pobA; p-hydroxybenzoate 3-monooxygenase [EC:1.14.13.2]	PF01558	FAD binding domain
Ib.I	GC_00001479	OceanDNA_b26117	211	K00481	pobA; p-hydroxybenzoate 3-monooxygenase [EC:1.14.13.2]	PF01559	FAD binding domain
Ib.I	GC_00001479	OceanDNA_b26122	1752	K00481	pobA; p-hydroxybenzoate 3-monooxygenase [EC:1.14.13.2]	PF01560	FAD binding domain
Ib.I	GC_00001479	OceanDNA_b26125	212	K00481	pobA; p-hydroxybenzoate 3-monooxygenase [EC:1.14.13.2]	PF01561	FAD binding domain
Ib.I	GC_00001479	OceanDNA_b26126	1506	K00481	pobA; p-hydroxybenzoate 3-monooxygenase [EC:1.14.13.2]	PF01562	FAD binding domain
Ib.IV	GC_00001479	OceanDNA_b26149	1537	K00481	pobA; p-hydroxybenzoate 3-monooxygenase [EC:1.14.13.2]	PF01563	FAD binding domain
Ib.IV	GC_00001479	OceanDNA_b26149	1112	K00481	pobA; p-hydroxybenzoate 3-monooxygenase [EC:1.14.13.2]	PF01564	FAD binding domain
Ib.IV	GC_00001479	OceanDNA_b26150	819	K00481	pobA; p-hydroxybenzoate 3-monooxygenase [EC:1.14.13.2]	PF01565	FAD binding domain
Ib.IV	GC_00001479	OceanDNA_b26362	989	K00481	pobA; p-hydroxybenzoate 3-monooxygenase [EC:1.14.13.2]	PF01566	FAD binding domain
Ib.IV	GC_00001479	OceanDNA_b26363	598	K00481	pobA; p-hydroxybenzoate 3-monooxygenase [EC:1.14.13.2]	PF01567	FAD binding domain
Ia.I	GC_00001479	OceanDNA_b26381	28	K00481	pobA; p-hydroxybenzoate 3-monooxygenase [EC:1.14.13.2]	PF01568	FAD binding domain
Ia.I	GC_00001479	OceanDNA_b26382	54	K00481	pobA; p-hydroxybenzoate 3-monooxygenase [EC:1.14.13.2]	PF01569	FAD binding domain
Ia.I	GC_00001479	OceanDNA_b26383	836	K00481	pobA; p-hydroxybenzoate 3-monooxygenase [EC:1.14.13.2]	PF01570	FAD binding domain
Ia.I	GC_00001479	OceanDNA_b26383	570	K00481	pobA; p-hydroxybenzoate 3-monooxygenase [EC:1.14.13.2]	PF01571	FAD binding domain
Ia.I	GC_00001479	OceanDNA_b26387	551	K00481	pobA; p-hydroxybenzoate 3-monooxygenase [EC:1.14.13.2]	PF01572	FAD binding domain
Ia.I	GC_00001479	OceanDNA_b26389	1544	K00481	pobA; p-hydroxybenzoate 3-monooxygenase [EC:1.14.13.2]	PF01573	FAD binding domain
Ia.I	GC_00001479	OceanDNA_b26390	246	K00481	pobA; p-hydroxybenzoate 3-monooxygenase [EC:1.14.13.2]	PF01574	FAD binding domain
Ia.I	GC_00001479	OceanDNA_b26401	1533	K00481	pobA; p-hydroxybenzoate 3-monooxygenase [EC:1.14.13.2]	PF01575	FAD binding domain
Ia.I	GC_00001479	OceanDNA_b26409	2031	K00481	pobA; p-hydroxybenzoate 3-monooxygenase [EC:1.14.13.2]	PF01576	FAD binding domain
Ia.I	GC_00001479	OceanDNA_b26409	1680	K00481	pobA; p-hydroxybenzoate 3-monooxygenase [EC:1.14.13.2]	PF01577	FAD binding domain
Ia.I	GC_00001479	OceanDNA_b26418	1465	K00481	pobA; p-hydroxybenzoate 3-monooxygenase [EC:1.14.13.2]	PF01578	FAD binding domain
Ia.I	GC_00001479	OceanDNA_b26418	2251	K00481	pobA; p-hydroxybenzoate 3-monooxygenase [EC:1.14.13.2]	PF01579	FAD binding domain
Ia.I	GC_00001479	OceanDNA_b26425	563	K00481	pobA; p-hydroxybenzoate 3-monooxygenase [EC:1.14.13.2]	PF01580	FAD binding domain
Ia.I	GC_00001479	OceanDNA_b26426	32	K00481	pobA; p-hydroxybenzoate 3-monooxygenase [EC:1.14.13.2]	PF01581	FAD binding domain
Ia.I	GC_00001479	OceanDNA_b26428	1729	K00481	pobA; p-hydroxybenzoate 3-monooxygenase [EC:1.14.13.2]	PF01582	FAD binding domain
Ia.I	GC_00001479	OceanDNA_b26433	1455	K00481	pobA; p-hydroxybenzoate 3-monooxygenase [EC:1.14.13.2]	PF01583	FAD binding domain
Ia.II	GC_00001479	OceanDNA_b26436	1766	K00481	pobA; p-hydroxybenzoate 3-monooxygenase [EC:1.14.13.2]	PF01584	FAD binding domain
Ia.II	GC_00001479	OceanDNA_b26437	1900	K00481	pobA; p-hydroxybenzoate 3-monooxygenase [EC:1.14.13.2]	PF01585	FAD binding domain
Ia.II	GC_00001479	OceanDNA_b26437	1903	K00481	pobA; p-hydroxybenzoate 3-monooxygenase [EC:1.14.13.2]	PF01586	FAD binding domain
Ia.II	GC_00001479	OceanDNA_b26439	2104	K00481	pobA; p-hydroxybenzoate 3-monooxygenase [EC:1.14.13.2]	PF01587	FAD binding domain
Ia.II	GC_00001479	OceanDNA_b26441	105	K00481	pobA; p-hydroxybenzoate 3-monooxygenase [EC:1.14.13.2]	PF01588	FAD binding domain
Ia.II	GC_00001479	OceanDNA_b26442	1395	K00481	pobA; p-hydroxybenzoate 3-monooxygenase [EC:1.14.13.2]	PF01589	FAD binding domain
Ia.II	GC_00001479	OceanDNA_b26443	1240	K00481	pobA; p-hydroxybenzoate 3-monooxygenase [EC:1.14.13.2]	PF01590	FAD binding domain
Ia.II	GC_00001479	OceanDNA_b26444	2364	K00481	pobA; p-hydroxybenzoate 3-monooxygenase [EC:1.14.13.2]	PF01591	FAD binding domain
Ia.I	GC_00001479	OceanDNA_b26445	414	K00481	pobA; p-hydroxybenzoate 3-monooxygenase [EC:1.14.13.2]	PF01592	FAD binding domain
Ia.I	GC_00001479	OceanDNA_b26446	2214	K00481	pobA; p-hydroxybenzoate 3-monooxygenase [EC:1.14.13.2]	PF01593	FAD binding domain
Ia.I	GC_00001479	OceanDNA_b26447	1880	K00481	pobA; p-hydroxybenzoate 3-monooxygenase [EC:1.14.13.2]	PF01594	FAD binding domain
Ia.I	GC_00001479	OceanDNA_b26449	2024	K00481	pobA; p-hydroxybenzoate 3-monooxygenase [EC:1.14.13.2]	PF01595	FAD binding domain
Ia.I	GC_00001479	OceanDNA_b26450	1207	K00481	pobA; p-hydroxybenzoate 3-monooxygenase [EC:1.14.13.2]	PF01596	FAD binding domain
Ia.I	GC_00001479	OceanDNA_b26451	1968	K00481	pobA; p-hydroxybenzoate 3-monooxygenase [EC:1.14.13.2]	PF01597	FAD binding domain
Ia.I	GC_00001479	OceanDNA_b26452	1932	K00481	pobA; p-hydroxybenzoate 3-monooxygenase [EC:1.14.13.2]	PF01598	FAD binding domain
Ia.I	GC_00001479	OceanDNA_b26453	722	K00481	pobA; p-hydroxybenzoate 3-monooxygenase [EC:1.14.13.2]	PF01599	FAD binding domain
Ia.I	GC_00001479	OceanDNA_b26454	1927	K00481	pobA; p-hydroxybenzoate 3-monooxygenase [EC:1.14.13.2]	PF01600	FAD binding domain
Ia.I	GC_00001479	OceanDNA_b26457	1978	K00481	pobA; p-hydroxybenzoate 3-monooxygenase [EC:1.14.13.2]	PF01601	FAD binding domain
Ia.I	GC_00001479	OceanDNA_b26458	2256	K00481	pobA; p-hydroxybenzoate 3-monooxygenase [EC:1.14.13.2]	PF01602	FAD binding domain
Ia.I	GC_00001479	OceanDNA_b26459	1379	K00481	pobA; p-hydroxybenzoate 3-monooxygenase [EC:1.14.13.2]	PF01603	FAD binding domain
Ia.I	GC_00001479	OceanDNA_b26459	223	K00481	pobA; p-hydroxybenzoate 3-monooxygenase [EC:1.14.13.2]	PF01604	FAD binding domain
Ia.I	GC_00001479	OceanDNA_b26460	1051	K00481	pobA; p-hydroxybenzoate 3-monooxygenase [EC:1.14.13.2]	PF01605	FAD binding domain
Ia.I	GC_00001479	OceanDNA_b26465	627	K00481	pobA; p-hydroxybenzoate 3-monooxygenase [EC:1.14.13.2]	PF01606	FAD binding domain
Ia.I	GC_00001479	OceanDNA_b26466	1733	K00481	pobA; p-hydroxybenzoate 3-monooxygenase [EC:1.14.13.2]	PF01607	FAD binding domain
Ia.I	GC_00001479	OceanDNA_b26467	1967	K00481	pobA; p-hydroxybenzoate 3-monooxygenase [EC:1.14.13.2]	PF01608	FAD binding domain
Ia.I	GC_00001479	OceanDNA_b26468	1322	K00481	pobA; p-hydroxybenzoate 3-monooxygenase [EC:1.14.13.2]	PF01609	FAD binding domain
Ia.I	GC_00001479	OceanDNA_b26476	1813	K00481	pobA; p-hydroxybenzoate 3-monooxygenase [EC:1.14.13.2]	PF01610	FAD binding domain
Ia.I	GC_00001479	OceanDNA_b26477	1938	K00481	pobA; p-hydroxybenzoate 3-monooxygenase [EC:1.14.13.2]	PF01611	FAD binding domain
Ia.I	GC_00001479	OceanDNA_b26479	1948	K00481	pobA; p-hydroxybenzoate 3-monooxygenase [EC:1.14.13.2]	PF01612	FAD binding domain
Ia.II	GC_00001479	OceanDNA_b26486	1251	K00481	pobA; p-hydroxybenzoate 3-monooxygenase [EC:1.14.13.2]	PF01613	FAD binding domain
Ia.II	GC_00001479	OceanDNA_b26489	1232	K00481	pobA; p-hydroxybenzoate 3-monooxygenase [EC:1.14.13.2]	PF01614	FAD binding domain
Ia.II	GC_00001479	OceanDNA_b26491	1929	K00481	pobA; p-hydroxybenzoate 3-monooxygenase [EC:1.14.13.2]	PF01615	FAD binding domain
Ia.II	GC_00001479	OceanDNA_b26491	1011	K00481	pobA; p-hydroxybenzoate 3-monooxygenase [EC:1.14.13.2]	PF01616	FAD binding domain
Ia.II	GC_00001479	OceanDNA_b26492	1044	K00481	pobA; p-hydroxybenzoate 3-monooxygenase [EC:1.14.13.2]	PF01617	FAD binding domain
Ia.II	GC_00001479	OceanDNA_b26492	1222	K00481	pobA; p-hydroxybenzoate 3-monooxygenase [EC:1.14.13.2]	PF01618	FAD binding domain
Ia.II	GC_00001479	OceanDNA_b26498	486	K00481	pobA; p-hydroxybenzoate 3-monooxygenase [EC:1.14.13.2]	PF01619	FAD binding domain
Ia.II	GC_00001479	OceanDNA_b26501	867	K00481	pobA; p-hydroxybenzoate 3-monooxygenase [EC:1.14.13.2]	PF01620	FAD binding domain
Ia.II	GC_00001479	OceanDNA_b26512	1206	K00481	pobA; p-hydroxybenzoate 3-monooxygenase [EC:1.14.13.2]	PF01621	FAD binding domain
Ia.II	GC_00001479	OceanDNA_b26513	1807	K00481	pobA; p-hydroxybenzoate 3-monooxygenase [EC:1.14.13.2]	PF01622	FAD binding domain
Ia.II	GC_00001479	OceanDNA_b26515	779	K00481	pobA; p-hydroxybenzoate 3-monooxygenase [EC:1.14.13.2]	PF01623	FAD binding domain
Ia.II	GC_00001479	OceanDNA_b26516	349	K00481	pobA; p-hydroxybenzoate 3-monooxygenase [EC:1.14.13.2]	PF01624	FAD binding domain
Ia.II	GC_00001479	OceanDNA_b26517	1285	K00481	pobA; p-hydroxybenzoate 3-monooxygenase [EC:1.14.13.2]	PF01625	FAD binding domain
Ia.II	GC_00001479	OceanDNA_b26517	1549	K00481	pobA; p-hydroxybenzoate 3-monooxygenase [EC:1.14.13.2]	PF01626	FAD binding domain
Ia.II	GC_00001479	OceanDNA_b26519	624	K00481	pobA; p-hydroxybenzoate 3-monooxygenase [EC:1.14.13.2]	PF01627	FAD binding domain
Ia.II	GC_00001479	OceanDNA_b26520	6	K00481	pobA; p-hydroxybenzoate 3-monooxygenase [EC:1.14.13.2]	PF01628	FAD binding domain
Ia.II	GC_00001479	OceanDNA_b26521	516	K00481	pobA; p-hydroxybenzoate 3-monooxygenase [EC:1.14.13.2]	PF01629	FAD binding domain
Ia.II	GC_00001479	OceanDNA_b26521	540	K00481	pobA; p-hydroxybenzoate 3-monooxygenase [EC:1.14.13.2]	PF01630	FAD binding domain
Ia.II	GC_00001479	OceanDNA_b26523	31	K00481	pobA; p-hydroxybenzoate 3-monooxygenase [EC:1.14.13.2]	PF01631	FAD binding domain
Ia.II	GC_00001479	OceanDNA_b26524	601	K00481	pobA; p-hydroxybenzoate 3-monooxygenase [EC:1.14.13.2]	PF01632	FAD binding domain
Ia.II	GC_00001479	OceanDNA_b26526	478	K00481	pobA; p-hydroxybenzoate 3-monooxygenase [EC:1.14.13.2]	PF01633	FAD binding domain
Ia.II	GC_00001479	OceanDNA_b26527	237	K00481	pobA; p-hydroxybenzoate 3-monooxygenase [EC:1.14.13.2]	PF01634	FAD binding domain
Ia.II	GC_00001479	OceanDNA_b26527	2243	K00481	pobA; p-hydroxybenzoate 3-monooxygenase [EC:1.14.13.2]	PF01635	FAD binding domain
Ia.II	GC_00001479	OceanDNA_b26528	1889	K00481	pobA; p-hydroxybenzoate 3-monooxygenase [EC:1.14.13.2]	PF01636	FAD binding domain
Ia.II	GC_00001479	OceanDNA_b26529	1964	K00481	pobA; p-hydroxybenzoate 3-monooxygenase [EC:1.14.13.2]	PF01637	FAD binding domain
Ia.II	GC_00001479	OceanDNA_b26529	2130	K00481	pobA; p-hydroxybenzoate 3-monooxygenase [EC:1.14.13.2]	PF01638	FAD binding domain
Ia.II	GC_00001479	OceanDNA_b26532	1118	K00481	pobA; p-hydroxybenzoate 3-monooxygenase [EC:1.14.13.2]	PF01639	FAD binding domain
Ia.II	GC_00001479	OceanDNA_b26533	1775	K00481	pobA; p-hydroxybenzoate 3-monooxygenase [EC:1.14.13.2]	PF01640	FAD binding domain
Ia.II	GC_00001479	OceanDNA_b26534	847	K00481	pobA; p-hydroxybenzoate 3-monooxygenase [EC:1.14.13.2]	PF01641	FAD binding domain
Ia.II	GC_00001479	OceanDNA_b26535	1682	K00481	pobA; p-hydroxybenzoate 3-monooxygenase [EC:1.14.13.2]	PF01642	FAD binding domain
Ia.II	GC_00001479	OceanDNA_b26536	212	K00481	pobA; p-hydroxybenzoate 3-monooxygenase [EC:1.14.13.2]	PF01643	FAD binding domain
Ia.II	GC_00001479	OceanDNA_b26537	391	K00481	pobA; p-hydroxybenzoate 3-monooxygenase [EC:1.14.13.2]	PF01644	FAD binding domain
Ia.II	GC_00001479	OceanDNA_b26539	1924	K00481	pobA; p-hydroxybenzoate 3-monooxygenase [EC:1.14.13.2]	PF01645	FAD binding domain
Ia.II	GC_00001479	OceanDNA_b26540	930	K00481	pobA; p-hydroxybenzoate 3-monooxygenase [EC:1.14.13.2]	PF01646	FAD binding domain
Ia.II	GC_00001479	OceanDNA_b26541	129	K00481	pobA; p-hydroxybenzoate 3-monooxygenase [EC:1.14.13.2]	PF01647	FAD binding domain
Ia.II	GC_00001479	OceanDNA_b26542	2009	K00481	pobA; p-hydroxybenzoate 3-monooxygenase [EC:1.14.13.2]	PF01648	FAD binding domain
Ia.II	GC_00001479	OceanDNA_b26543	568	K00481	pobA; p-hydroxybenzoate 3-monooxygenase [EC:1.14.13.2]	PF01649	FAD binding domain
Ia.II	GC_00001479	OceanDNA_b26544	1551	K00481	pobA; p-hydroxybenzoate 3-monooxygenase [EC:1.14.13.2]	PF01650	FAD binding domain
Ia.II	GC_00001479	OceanDNA_b26546	1987	K00481	pobA; p-hydroxybenzoate 3-monooxygenase [EC:1.14.13.2]	PF01651	FAD binding domain
Ia.I	GC_00001479	OceanDNA_b26549	1628	K00481	pobA; p-hydroxybenzoate 3-monooxygenase [EC:1.14.13.2]	PF01652	FAD binding domain
Ia.I	GC_00001479	OceanDNA_b26549	932	K00481	pobA; p-hydroxybenzoate 3-monooxygenase [EC:1.14.13.2]	PF01653	FAD binding domain
Ia.I	GC_00001479	OceanDNA_b26550	1320	K00481	pobA; p-hydroxybenzoate 3-monooxygenase [EC:1.14.13.2]	PF01654	FAD binding domain
Ia.I	GC_00001479	OceanDNA_b26551	2138	K00481	pobA; p-hydroxybenzoate 3-monooxygenase [EC:1.14.13.2]	PF01655	FAD binding domain
Ia.I	GC_00001479	OceanDNA_b26551	1655	K00481	pobA; p-hydroxybenzoate 3-monooxygenase [EC:1.14.13.2]	PF01656	FAD binding domain
Ia.I	GC_00001479	OceanDNA_b26552	2042	K00481	pobA; p-hydroxybenzoate 3-monooxygenase [EC:1.14.13.2]	PF01657	FAD binding domain
Ia.I	GC_00001479	OceanDNA_b26552	303	K00481	pobA; p-hydroxybenzoate 3-monooxygenase [EC:1.14.13.2]	PF01658	FAD binding domain
Ia.I	GC_00001479	OceanDNA_b26557	1364	K00481	pobA; p-hydroxybenzoate 3-monooxygenase [EC:1.14.13.2]	PF01659	FAD binding domain
Ia.I	GC_00001479	OceanDNA_b26558	1913	K00481	pobA; p-hydroxybenzoate 3-monooxygenase [EC:1.14.13.2]	PF01660	FAD binding domain
Ia.I	GC_00001479	OceanDNA_b26558	1242	K00481	pobA; p-hydroxybenzoate 3-monooxygenase [EC:1.14.13.2]	PF01661	FAD binding domain
Ia.I	GC_00001479	OceanDNA_b26560	1349	K00481	pobA; p-hydroxybenzoate 3-monooxygenase [EC:1.14.13.2]	PF01662	FAD binding domain
Ia.I	GC_00001479	OceanDNA_b26560	241	K00481	pobA; p-hydroxybenzoate 3-monooxygenase [EC:1.14.13.2]	PF01663	FAD binding domain
Ia.I	GC_00001479	OceanDNA_b26561	1208	K00481	pobA; p-hydroxybenzoate 3-monooxygenase [EC:1.14.13.2]	PF01664	FAD binding domain
Ia.I	GC_00001479	OceanDNA_b26562	1117	K00481	pobA; p-hydroxybenzoate 3-monooxygenase [EC:1.14.13.2]	PF01665	FAD binding domain
Ia.I	GC_00001479	OceanDNA_b26562	1286	K00481	pobA; p-hydroxybenzoate 3-monooxygenase [EC:1.14.13.2]	PF01666	FAD binding domain
Ia.I	GC_00001479	OceanDNA_b26563	2011	K00481	pobA; p-hydroxybenzoate 3-monooxygenase [EC:1.14.13.2]	PF01667	FAD binding domain
Ia.I	GC_00001479	OceanDNA_b26564	1664	K00481	pobA; p-hydroxybenzoate 3-monooxygenase [EC:1.14.13.2]	PF01668	FAD binding domain
Ia.I	GC_00001479	OceanDNA_b26564	1652	K00481	pobA; p-hydroxybenzoate 3-monooxygenase [EC:1.14.13.2]	PF01669	FAD binding domain
Ia.I	GC_00001479	OceanDNA_b26566	1209	K00481	pobA; p-hydroxybenzoate 3-monooxygenase [EC:1.14.13.2]	PF01670	FAD binding domain
Ia.II	GC_00001479	OceanDNA_b26567	346	K00481	pobA; p-hydroxybenzoate 3-monooxygenase [EC:1.14.13.2]	PF01671	FAD binding domain
Ia.I	GC_00001479	REDSEAS10B10N8	1172	K00481	pobA; p-hydroxybenzoate 3-monooxygenase [EC:1.14.13.2]	PF01672	FAD binding domain
IIb.I	GC_00001479	TMED54	1165	K00481	pobA; p-hydroxybenzoate 3-monooxygenase [EC:1.14.13.2]	PF01673	FAD binding domain
Ia.II	GC_00001479	UBA1509	1535	K00481	pobA; p-hydroxybenzoate 3-monooxygenase [EC:1.14.13.2]	PF01674	FAD binding domain

### Sheet: 4-hydroxybenzoate-CoA ligase
Subclade	Orthologous_Cluster	Genome	Gene ID	KO	KEGG Annotation	Pfam	Pfam annotation	Panther	Panther annotation	TIGR	TIGR annotation
IIb.II	GC_00001413	AG_343_O03	1057	K04105	hbaA; 4-hydroxybenzoate-CoA ligase [EC:6.2.1.27 6.2.1.25]	PF00501	AMP-binding enzyme	PTHR43352	ACETYL-COA SYNTHETASE	TIGR02262	benz_CoA_lig: benzoate-CoA ligase family
Ia.IV	GC_00001413	AG_390_E03	1149	K04105	hbaA; 4-hydroxybenzoate-CoA ligase [EC:6.2.1.27 6.2.1.25]	PF00501	AMP-binding enzyme	PTHR43353	ACETYL-COA SYNTHETASE	TIGR02263	benz_CoA_lig: benzoate-CoA ligase family
Ia.IV	GC_00001413	AG_390_E03	1144	K04105	hbaA; 4-hydroxybenzoate-CoA ligase [EC:6.2.1.27 6.2.1.25]	PF00501	AMP-binding enzyme	PTHR43354	ACETYL-COA SYNTHETASE	TIGR02264	benz_CoA_lig: benzoate-CoA ligase family
IIa.II	GC_00001413	AG_390_L20	359	K04105	hbaA; 4-hydroxybenzoate-CoA ligase [EC:6.2.1.27 6.2.1.25]	PF00501	AMP-binding enzyme	PTHR43355	ACETYL-COA SYNTHETASE	TIGR02265	benz_CoA_lig: benzoate-CoA ligase family
IIb.II	GC_00001413	AG_426_B08	842	K04105	hbaA; 4-hydroxybenzoate-CoA ligase [EC:6.2.1.27 6.2.1.25]	PF00501	AMP-binding enzyme	PTHR43356	ACETYL-COA SYNTHETASE	TIGR02266	benz_CoA_lig: benzoate-CoA ligase family
IIb.II	GC_00001413	AG_426_I14	184	K04105	hbaA; 4-hydroxybenzoate-CoA ligase [EC:6.2.1.27 6.2.1.25]	PF00501	AMP-binding enzyme	PTHR43357	ACETYL-COA SYNTHETASE	TIGR02267	benz_CoA_lig: benzoate-CoA ligase family
Ia.IV	GC_00001413	AG_447_A06	684	K04105	hbaA; 4-hydroxybenzoate-CoA ligase [EC:6.2.1.27 6.2.1.25]	PF00501	AMP-binding enzyme	PTHR43358	ACETYL-COA SYNTHETASE	TIGR02268	benz_CoA_lig: benzoate-CoA ligase family
Ia.IV	GC_00001413	AG_447_A06	689	K04105	hbaA; 4-hydroxybenzoate-CoA ligase [EC:6.2.1.27 6.2.1.25]	PF00501	AMP-binding enzyme	PTHR43359	ACETYL-COA SYNTHETASE	TIGR02269	benz_CoA_lig: benzoate-CoA ligase family
III	GC_00001413	AG_891_F06	769	K04105	hbaA; 4-hydroxybenzoate-CoA ligase [EC:6.2.1.27 6.2.1.25]	PF00501	AMP-binding enzyme	PTHR43360	ACETYL-COA SYNTHETASE	TIGR02270	benz_CoA_lig: benzoate-CoA ligase family
IIb.I	GC_00001413	AG_891_N20	456	K04105	hbaA; 4-hydroxybenzoate-CoA ligase [EC:6.2.1.27 6.2.1.25]	PF00501	AMP-binding enzyme	PTHR43361	ACETYL-COA SYNTHETASE	TIGR02271	benz_CoA_lig: benzoate-CoA ligase family
IIb.I	GC_00001413	AG_891_N20	460	K04105	hbaA; 4-hydroxybenzoate-CoA ligase [EC:6.2.1.27 6.2.1.25]		AMP-binding enzyme	PTHR43362	ACETYL-COA SYNTHETASE	TIGR02272	benz_CoA_lig: benzoate-CoA ligase family
IIa.II	GC_00001413	AG_893_L10	232	K04105	hbaA; 4-hydroxybenzoate-CoA ligase [EC:6.2.1.27 6.2.1.25]	PF00501	AMP-binding enzyme	PTHR43363	ACETYL-COA SYNTHETASE	TIGR02273	benz_CoA_lig: benzoate-CoA ligase family
Ia.V	GC_00001413	AG_893_M18	883	K04105	hbaA; 4-hydroxybenzoate-CoA ligase [EC:6.2.1.27 6.2.1.25]	PF00501	AMP-binding enzyme	PTHR43364	ACETYL-COA SYNTHETASE	TIGR02274	benz_CoA_lig: benzoate-CoA ligase family
Ia.II	GC_00001413	AG_896_C14	1686	K04105	hbaA; 4-hydroxybenzoate-CoA ligase [EC:6.2.1.27 6.2.1.25]	PF00501	AMP-binding enzyme	PTHR43365	ACETYL-COA SYNTHETASE	TIGR02275	benz_CoA_lig: benzoate-CoA ligase family
Ia.II	GC_00001413	AG_896_C14	904	K04105	hbaA; 4-hydroxybenzoate-CoA ligase [EC:6.2.1.27 6.2.1.25]	PF00501	AMP-binding enzyme	PTHR43366	ACETYL-COA SYNTHETASE	TIGR02276	benz_CoA_lig: benzoate-CoA ligase family
Ia.II	GC_00001413	AG_896_K16	1025	K04105	hbaA; 4-hydroxybenzoate-CoA ligase [EC:6.2.1.27 6.2.1.25]	PF00501	AMP-binding enzyme	PTHR43367	ACETYL-COA SYNTHETASE	TIGR02277	benz_CoA_lig: benzoate-CoA ligase family
Ia.II	GC_00001413	AG_896_K16	1033	K04105	hbaA; 4-hydroxybenzoate-CoA ligase [EC:6.2.1.27 6.2.1.25]	PF00501	AMP-binding enzyme	PTHR43368	ACETYL-COA SYNTHETASE	TIGR02278	benz_CoA_lig: benzoate-CoA ligase family
IIa.II	GC_00001413	AG_898_B14	203	K04105	hbaA; 4-hydroxybenzoate-CoA ligase [EC:6.2.1.27 6.2.1.25]	PF00501	AMP-binding enzyme	PTHR43369	ACETYL-COA SYNTHETASE	TIGR02279	benz_CoA_lig: benzoate-CoA ligase family
IIb.I	GC_00001413	AG_903_E20	0	K04105	hbaA; 4-hydroxybenzoate-CoA ligase [EC:6.2.1.27 6.2.1.25]	PF00501	AMP-binding enzyme	PTHR43370	ACETYL-COA SYNTHETASE	TIGR02280	benz_CoA_lig: benzoate-CoA ligase family
IIb.I	GC_00001413	AG_914_E17	740	K04105	hbaA; 4-hydroxybenzoate-CoA ligase [EC:6.2.1.27 6.2.1.25]	PF00501	AMP-binding enzyme	PTHR43371	ACETYL-COA SYNTHETASE	TIGR02281	benz_CoA_lig: benzoate-CoA ligase family
Ia.II	GC_00001413	AG_917_G18	604	K04105	hbaA; 4-hydroxybenzoate-CoA ligase [EC:6.2.1.27 6.2.1.25]	PF00501	AMP-binding enzyme	PTHR43372	ACETYL-COA SYNTHETASE	TIGR02282	benz_CoA_lig: benzoate-CoA ligase family
Ia.II	GC_00001413	AG_917_G18	612	K04105	hbaA; 4-hydroxybenzoate-CoA ligase [EC:6.2.1.27 6.2.1.25]	PF00501	AMP-binding enzyme	PTHR43373	ACETYL-COA SYNTHETASE	TIGR02283	benz_CoA_lig: benzoate-CoA ligase family
IIb.I	GC_00001413	AG_919_E16	1022	K04105	hbaA; 4-hydroxybenzoate-CoA ligase [EC:6.2.1.27 6.2.1.25]	PF00501	AMP-binding enzyme	PTHR43374	ACETYL-COA SYNTHETASE	TIGR02284	benz_CoA_lig: benzoate-CoA ligase family
IIb.I	GC_00001413	AG_919_I05	668	K04105	hbaA; 4-hydroxybenzoate-CoA ligase [EC:6.2.1.27 6.2.1.25]	PF00501	AMP-binding enzyme	PTHR43375	ACETYL-COA SYNTHETASE	TIGR02285	benz_CoA_lig: benzoate-CoA ligase family
III	GC_00001413	AG_919_N16	663	K04105	hbaA; 4-hydroxybenzoate-CoA ligase [EC:6.2.1.27 6.2.1.25]	PF00501	AMP-binding enzyme	PTHR43376	ACETYL-COA SYNTHETASE	TIGR02286	benz_CoA_lig: benzoate-CoA ligase family
IIb.I	GC_00001413	AH_326_A17	431	K04105	hbaA; 4-hydroxybenzoate-CoA ligase [EC:6.2.1.27 6.2.1.25]	PF00501	AMP-binding enzyme	PTHR43377	ACETYL-COA SYNTHETASE	TIGR02287	benz_CoA_lig: benzoate-CoA ligase family
IIb.II	GC_00001413	ANEMAG00001	160	K04105	hbaA; 4-hydroxybenzoate-CoA ligase [EC:6.2.1.27 6.2.1.25]	PF00501	AMP-binding enzyme	PTHR43378	ACETYL-COA SYNTHETASE	TIGR02288	benz_CoA_lig: benzoate-CoA ligase family
Ia.II	GC_00001413	ARS84	311	K04105	hbaA; 4-hydroxybenzoate-CoA ligase [EC:6.2.1.27 6.2.1.25]	PF00501	AMP-binding enzyme	PTHR43379	ACETYL-COA SYNTHETASE	TIGR02289	benz_CoA_lig: benzoate-CoA ligase family
Ia.II	GC_00001413	ARS84	1308	K04105	hbaA; 4-hydroxybenzoate-CoA ligase [EC:6.2.1.27 6.2.1.25]	PF00501	AMP-binding enzyme	PTHR43380	ACETYL-COA SYNTHETASE	TIGR02290	benz_CoA_lig: benzoate-CoA ligase family
Ia.II	GC_00001413	ARS84	645	K04105	hbaA; 4-hydroxybenzoate-CoA ligase [EC:6.2.1.27 6.2.1.25]	PF00501	AMP-binding enzyme	PTHR43381	ACETYL-COA SYNTHETASE	TIGR02291	benz_CoA_lig: benzoate-CoA ligase family
Ia.II	GC_00001413	ARS84	640	K04105	hbaA; 4-hydroxybenzoate-CoA ligase [EC:6.2.1.27 6.2.1.25]	PF00501	AMP-binding enzyme	PTHR43382	ACETYL-COA SYNTHETASE	TIGR02292	benz_CoA_lig: benzoate-CoA ligase family
Ia.II	GC_00001413	ARS84	320	K04105	hbaA; 4-hydroxybenzoate-CoA ligase [EC:6.2.1.27 6.2.1.25]	PF13193	AMP-binding enzyme	PTHR43383	ACETYL-COA SYNTHETASE	TIGR02293	benz_CoA_lig: benzoate-CoA ligase family
III	GC_00001413	CPC30	711	K04105	hbaA; 4-hydroxybenzoate-CoA ligase [EC:6.2.1.27 6.2.1.25]	PF00501	AMP-binding enzyme	PTHR43384	ACETYL-COA SYNTHETASE	TIGR02294	benz_CoA_lig: benzoate-CoA ligase family
Ib.IV	GC_00001413	OceanDNA_b26149	1824	K04105	hbaA; 4-hydroxybenzoate-CoA ligase [EC:6.2.1.27 6.2.1.25]	PF01494	AMP-binding enzyme	PTHR43385	ACETYL-COA SYNTHETASE	TIGR02295	benz_CoA_lig: benzoate-CoA ligase family
Ib.IV	GC_00001413	OceanDNA_b26149	1437	K04105	hbaA; 4-hydroxybenzoate-CoA ligase [EC:6.2.1.27 6.2.1.25]	PF00501	AMP-binding enzyme	PTHR43386	ACETYL-COA SYNTHETASE	TIGR02296	benz_CoA_lig: benzoate-CoA ligase family
Ib.IV	GC_00001413	OceanDNA_b26149	2025	K04105	hbaA; 4-hydroxybenzoate-CoA ligase [EC:6.2.1.27 6.2.1.25]	PF01494	AMP-binding enzyme	PTHR43387	ACETYL-COA SYNTHETASE	TIGR02297	benz_CoA_lig: benzoate-CoA ligase family
Ib.IV	GC_00001413	OceanDNA_b26150	258	K04105	hbaA; 4-hydroxybenzoate-CoA ligase [EC:6.2.1.27 6.2.1.25]	PF00501	AMP-binding enzyme	PTHR43388	ACETYL-COA SYNTHETASE	TIGR02298	benz_CoA_lig: benzoate-CoA ligase family
Ib.IV	GC_00001413	OceanDNA_b26150	249	K04105	hbaA; 4-hydroxybenzoate-CoA ligase [EC:6.2.1.27 6.2.1.25]	PF01494	AMP-binding enzyme	PTHR43389	ACETYL-COA SYNTHETASE	TIGR02299	benz_CoA_lig: benzoate-CoA ligase family
Ia.IV	GC_00001413	OceanDNA_b26226	24	K04105	hbaA; 4-hydroxybenzoate-CoA ligase [EC:6.2.1.27 6.2.1.25]	PF00501	AMP-binding enzyme	PTHR43390	ACETYL-COA SYNTHETASE	TIGR02300	benz_CoA_lig: benzoate-CoA ligase family
Ia.IV	GC_00001413	OceanDNA_b26226	19	K04105	hbaA; 4-hydroxybenzoate-CoA ligase [EC:6.2.1.27 6.2.1.25]	PF00501	AMP-binding enzyme	PTHR43391	ACETYL-COA SYNTHETASE	TIGR02301	benz_CoA_lig: benzoate-CoA ligase family
Ia.IV	GC_00001413	OceanDNA_b26226	386	K04105	hbaA; 4-hydroxybenzoate-CoA ligase [EC:6.2.1.27 6.2.1.25]	PF00501	AMP-binding enzyme	PTHR43392	ACETYL-COA SYNTHETASE	TIGR02302	benz_CoA_lig: benzoate-CoA ligase family
Ia.IV	GC_00001413	OceanDNA_b26227	269	K04105	hbaA; 4-hydroxybenzoate-CoA ligase [EC:6.2.1.27 6.2.1.25]	PF00501	AMP-binding enzyme	PTHR43393	ACETYL-COA SYNTHETASE	TIGR02303	benz_CoA_lig: benzoate-CoA ligase family
Ia.IV	GC_00001413	OceanDNA_b26227	1079	K04105	hbaA; 4-hydroxybenzoate-CoA ligase [EC:6.2.1.27 6.2.1.25]	PF00501	AMP-binding enzyme	PTHR43394	ACETYL-COA SYNTHETASE	TIGR02304	benz_CoA_lig: benzoate-CoA ligase family
Ia.IV	GC_00001413	OceanDNA_b26227	1270	K04105	hbaA; 4-hydroxybenzoate-CoA ligase [EC:6.2.1.27 6.2.1.25]	PF00501	AMP-binding enzyme	PTHR43395	ACETYL-COA SYNTHETASE	TIGR02305	benz_CoA_lig: benzoate-CoA ligase family
Ia.I	GC_00001413	OceanDNA_b26418	2108	K04105	hbaA; 4-hydroxybenzoate-CoA ligase [EC:6.2.1.27 6.2.1.25]	PF01494	AMP-binding enzyme	PTHR43396	ACETYL-COA SYNTHETASE	TIGR02306	benz_CoA_lig: benzoate-CoA ligase family
Ia.I	GC_00001413	OceanDNA_b26425	1516	K04105	hbaA; 4-hydroxybenzoate-CoA ligase [EC:6.2.1.27 6.2.1.25]	G3DSA:3.30.9.20	AMP-binding enzyme	PTHR43397	ACETYL-COA SYNTHETASE	TIGR02307	benz_CoA_lig: benzoate-CoA ligase family
Ia.I	GC_00001413	OceanDNA_b26425	1074	K04105	hbaA; 4-hydroxybenzoate-CoA ligase [EC:6.2.1.27 6.2.1.25]	PF00501	AMP-binding enzyme	PTHR43398	ACETYL-COA SYNTHETASE	TIGR02308	benz_CoA_lig: benzoate-CoA ligase family
Ia.I	GC_00001413	OceanDNA_b26425	1300	K04105	hbaA; 4-hydroxybenzoate-CoA ligase [EC:6.2.1.27 6.2.1.25]	PF00501	AMP-binding enzyme	PTHR43399	ACETYL-COA SYNTHETASE	TIGR02309	benz_CoA_lig: benzoate-CoA ligase family
Ia.I	GC_00001413	OceanDNA_b26425	1531	K04105	hbaA; 4-hydroxybenzoate-CoA ligase [EC:6.2.1.27 6.2.1.25]	PF00501	AMP-binding enzyme	PTHR43400	ACETYL-COA SYNTHETASE	TIGR02310	benz_CoA_lig: benzoate-CoA ligase family
Ia.I	GC_00001413	OceanDNA_b26426	980	K04105	hbaA; 4-hydroxybenzoate-CoA ligase [EC:6.2.1.27 6.2.1.25]	PF00501	AMP-binding enzyme	PTHR43401	ACETYL-COA SYNTHETASE	TIGR02311	benz_CoA_lig: benzoate-CoA ligase family
Ia.I	GC_00001413	OceanDNA_b26426	1657	K04105	hbaA; 4-hydroxybenzoate-CoA ligase [EC:6.2.1.27 6.2.1.25]	G3DSA:3.50.50.60	AMP-binding enzyme	PTHR43402	ACETYL-COA SYNTHETASE	TIGR02312	benz_CoA_lig: benzoate-CoA ligase family
Ia.I	GC_00001413	OceanDNA_b26426	429	K04105	hbaA; 4-hydroxybenzoate-CoA ligase [EC:6.2.1.27 6.2.1.25]	PF00501	AMP-binding enzyme	PTHR43403	ACETYL-COA SYNTHETASE	TIGR02313	benz_CoA_lig: benzoate-CoA ligase family
Ia.I	GC_00001413	OceanDNA_b26426	1528	K04105	hbaA; 4-hydroxybenzoate-CoA ligase [EC:6.2.1.27 6.2.1.25]	PF00501	AMP-binding enzyme	PTHR43404	ACETYL-COA SYNTHETASE	TIGR02314	benz_CoA_lig: benzoate-CoA ligase family
Ia.II	GC_00001413	OceanDNA_b26435	57	K04105	hbaA; 4-hydroxybenzoate-CoA ligase [EC:6.2.1.27 6.2.1.25]	PF00501	AMP-binding enzyme	PTHR43405	ACETYL-COA SYNTHETASE	TIGR02315	benz_CoA_lig: benzoate-CoA ligase family
Ia.II	GC_00001413	OceanDNA_b26435	64	K04105	hbaA; 4-hydroxybenzoate-CoA ligase [EC:6.2.1.27 6.2.1.25]	PF00501	AMP-binding enzyme	PTHR43406	ACETYL-COA SYNTHETASE	TIGR02316	benz_CoA_lig: benzoate-CoA ligase family
Ia.II	GC_00001413	OceanDNA_b26436	1431	K04105	hbaA; 4-hydroxybenzoate-CoA ligase [EC:6.2.1.27 6.2.1.25]	PF00501	AMP-binding enzyme	PTHR43407	ACETYL-COA SYNTHETASE	TIGR02317	benz_CoA_lig: benzoate-CoA ligase family
Ia.II	GC_00001413	OceanDNA_b26436	2118	K04105	hbaA; 4-hydroxybenzoate-CoA ligase [EC:6.2.1.27 6.2.1.25]	PF13193	AMP-binding enzyme	PTHR43408	ACETYL-COA SYNTHETASE	TIGR02318	benz_CoA_lig: benzoate-CoA ligase family
Ia.II	GC_00001413	OceanDNA_b26437	737	K04105	hbaA; 4-hydroxybenzoate-CoA ligase [EC:6.2.1.27 6.2.1.25]	PF00501	AMP-binding enzyme	PTHR43409	ACETYL-COA SYNTHETASE	TIGR02319	benz_CoA_lig: benzoate-CoA ligase family
Ia.II	GC_00001413	OceanDNA_b26437	424	K04105	hbaA; 4-hydroxybenzoate-CoA ligase [EC:6.2.1.27 6.2.1.25]	PF00501	AMP-binding enzyme	PTHR43410	ACETYL-COA SYNTHETASE	TIGR02320	benz_CoA_lig: benzoate-CoA ligase family
Ia.II	GC_00001413	OceanDNA_b26439	1336	K04105	hbaA; 4-hydroxybenzoate-CoA ligase [EC:6.2.1.27 6.2.1.25]	PF00501	AMP-binding enzyme	PTHR43411	ACETYL-COA SYNTHETASE	TIGR02321	benz_CoA_lig: benzoate-CoA ligase family
Ia.II	GC_00001413	OceanDNA_b26439	1907	K04105	hbaA; 4-hydroxybenzoate-CoA ligase [EC:6.2.1.27 6.2.1.25]	PF00501	AMP-binding enzyme	PTHR43412	ACETYL-COA SYNTHETASE	TIGR02322	benz_CoA_lig: benzoate-CoA ligase family
Ia.II	GC_00001413	OceanDNA_b26439	791	K04105	hbaA; 4-hydroxybenzoate-CoA ligase [EC:6.2.1.27 6.2.1.25]	PF00501	AMP-binding enzyme	PTHR43413	ACETYL-COA SYNTHETASE	TIGR02323	benz_CoA_lig: benzoate-CoA ligase family
Ia.II	GC_00001413	OceanDNA_b26441	824	K04105	hbaA; 4-hydroxybenzoate-CoA ligase [EC:6.2.1.27 6.2.1.25]	PF00501	AMP-binding enzyme	PTHR43414	ACETYL-COA SYNTHETASE	TIGR02324	benz_CoA_lig: benzoate-CoA ligase family
Ia.II	GC_00001413	OceanDNA_b26441	1913	K04105	hbaA; 4-hydroxybenzoate-CoA ligase [EC:6.2.1.27 6.2.1.25]	PF00501	AMP-binding enzyme	PTHR43415	ACETYL-COA SYNTHETASE	TIGR02325	benz_CoA_lig: benzoate-CoA ligase family
Ia.II	GC_00001413	OceanDNA_b26441	785	K04105	hbaA; 4-hydroxybenzoate-CoA ligase [EC:6.2.1.27 6.2.1.25]	PF13193	AMP-binding enzyme	PTHR43416	ACETYL-COA SYNTHETASE	TIGR02326	benz_CoA_lig: benzoate-CoA ligase family
Ia.II	GC_00001413	OceanDNA_b26441	599	K04105	hbaA; 4-hydroxybenzoate-CoA ligase [EC:6.2.1.27 6.2.1.25]	PF00501	AMP-binding enzyme	PTHR43417	ACETYL-COA SYNTHETASE	TIGR02327	benz_CoA_lig: benzoate-CoA ligase family
Ia.II	GC_00001413	OceanDNA_b26442	401	K04105	hbaA; 4-hydroxybenzoate-CoA ligase [EC:6.2.1.27 6.2.1.25]	PF00501	AMP-binding enzyme	PTHR43418	ACETYL-COA SYNTHETASE	TIGR02328	benz_CoA_lig: benzoate-CoA ligase family
Ia.II	GC_00001413	OceanDNA_b26442	756	K04105	hbaA; 4-hydroxybenzoate-CoA ligase [EC:6.2.1.27 6.2.1.25]	PF00501	AMP-binding enzyme	PTHR43419	ACETYL-COA SYNTHETASE	TIGR02329	benz_CoA_lig: benzoate-CoA ligase family
Ia.II	GC_00001413	OceanDNA_b26443	733	K04105	hbaA; 4-hydroxybenzoate-CoA ligase [EC:6.2.1.27 6.2.1.25]	PF00501	AMP-binding enzyme	PTHR43420	ACETYL-COA SYNTHETASE	TIGR02330	benz_CoA_lig: benzoate-CoA ligase family
Ia.II	GC_00001413	OceanDNA_b26443	1201	K04105	hbaA; 4-hydroxybenzoate-CoA ligase [EC:6.2.1.27 6.2.1.25]	PF00501	AMP-binding enzyme	PTHR43421	ACETYL-COA SYNTHETASE	TIGR02331	benz_CoA_lig: benzoate-CoA ligase family
Ia.II	GC_00001413	OceanDNA_b26443	734	K04105	hbaA; 4-hydroxybenzoate-CoA ligase [EC:6.2.1.27 6.2.1.25]	PF01494	AMP-binding enzyme	PTHR43422	ACETYL-COA SYNTHETASE	TIGR02332	benz_CoA_lig: benzoate-CoA ligase family
Ia.II	GC_00001413	OceanDNA_b26444	477	K04105	hbaA; 4-hydroxybenzoate-CoA ligase [EC:6.2.1.27 6.2.1.25]	G3DSA:3.50.50.60	AMP-binding enzyme	PTHR43423	ACETYL-COA SYNTHETASE	TIGR02333	benz_CoA_lig: benzoate-CoA ligase family
Ia.II	GC_00001413	OceanDNA_b26444	968	K04105	hbaA; 4-hydroxybenzoate-CoA ligase [EC:6.2.1.27 6.2.1.25]	PF00501	AMP-binding enzyme	PTHR43424	ACETYL-COA SYNTHETASE	TIGR02334	benz_CoA_lig: benzoate-CoA ligase family
Ia.II	GC_00001413	OceanDNA_b26444	165	K04105	hbaA; 4-hydroxybenzoate-CoA ligase [EC:6.2.1.27 6.2.1.25]	PF00501	AMP-binding enzyme	PTHR43425	ACETYL-COA SYNTHETASE	TIGR02335	benz_CoA_lig: benzoate-CoA ligase family
Ia.I	GC_00001413	OceanDNA_b26445	181	K04105	hbaA; 4-hydroxybenzoate-CoA ligase [EC:6.2.1.27 6.2.1.25]	K09461	AMP-binding enzyme	PTHR43426	ACETYL-COA SYNTHETASE	TIGR02336	benz_CoA_lig: benzoate-CoA ligase family
Ia.I	GC_00001413	OceanDNA_b26445	1136	K04105	hbaA; 4-hydroxybenzoate-CoA ligase [EC:6.2.1.27 6.2.1.25]	PF00501	AMP-binding enzyme	PTHR43427	ACETYL-COA SYNTHETASE	TIGR02337	benz_CoA_lig: benzoate-CoA ligase family
Ia.I	GC_00001413	OceanDNA_b26445	177	K04105	hbaA; 4-hydroxybenzoate-CoA ligase [EC:6.2.1.27 6.2.1.25]	PF00501	AMP-binding enzyme	PTHR43428	ACETYL-COA SYNTHETASE	TIGR02338	benz_CoA_lig: benzoate-CoA ligase family
Ia.I	GC_00001413	OceanDNA_b26446	650	K04105	hbaA; 4-hydroxybenzoate-CoA ligase [EC:6.2.1.27 6.2.1.25]	PF00501	AMP-binding enzyme	PTHR43429	ACETYL-COA SYNTHETASE	TIGR02339	benz_CoA_lig: benzoate-CoA ligase family
Ia.I	GC_00001413	OceanDNA_b26446	892	K04105	hbaA; 4-hydroxybenzoate-CoA ligase [EC:6.2.1.27 6.2.1.25]	PF00501	AMP-binding enzyme	PTHR43430	ACETYL-COA SYNTHETASE	TIGR02340	benz_CoA_lig: benzoate-CoA ligase family
Ia.I	GC_00001413	OceanDNA_b26446	918	K04105	hbaA; 4-hydroxybenzoate-CoA ligase [EC:6.2.1.27 6.2.1.25]	PF00501	AMP-binding enzyme	PTHR43431	ACETYL-COA SYNTHETASE	TIGR02341	benz_CoA_lig: benzoate-CoA ligase family
Ia.I	GC_00001413	OceanDNA_b26447	828	K04105	hbaA; 4-hydroxybenzoate-CoA ligase [EC:6.2.1.27 6.2.1.25]	PF00501	AMP-binding enzyme	PTHR43432	ACETYL-COA SYNTHETASE	TIGR02342	benz_CoA_lig: benzoate-CoA ligase family
Ia.I	GC_00001413	OceanDNA_b26447	699	K04105	hbaA; 4-hydroxybenzoate-CoA ligase [EC:6.2.1.27 6.2.1.25]	PF00501	AMP-binding enzyme	PTHR43433	ACETYL-COA SYNTHETASE	TIGR02343	benz_CoA_lig: benzoate-CoA ligase family
Ia.I	GC_00001413	OceanDNA_b26458	226	K04105	hbaA; 4-hydroxybenzoate-CoA ligase [EC:6.2.1.27 6.2.1.25]	PF00501	AMP-binding enzyme	PTHR43434	ACETYL-COA SYNTHETASE	TIGR02344	benz_CoA_lig: benzoate-CoA ligase family
Ia.I	GC_00001413	OceanDNA_b26458	1912	K04105	hbaA; 4-hydroxybenzoate-CoA ligase [EC:6.2.1.27 6.2.1.25]	PF00501	AMP-binding enzyme	PTHR43435	ACETYL-COA SYNTHETASE	TIGR02345	benz_CoA_lig: benzoate-CoA ligase family
Ia.I	GC_00001413	OceanDNA_b26459	1203	K04105	hbaA; 4-hydroxybenzoate-CoA ligase [EC:6.2.1.27 6.2.1.25]	PF00501	AMP-binding enzyme	PTHR43436	ACETYL-COA SYNTHETASE	TIGR02346	benz_CoA_lig: benzoate-CoA ligase family
Ia.I	GC_00001413	OceanDNA_b26459	1204	K04105	hbaA; 4-hydroxybenzoate-CoA ligase [EC:6.2.1.27 6.2.1.25]	PF00501	AMP-binding enzyme	PTHR43437	ACETYL-COA SYNTHETASE	TIGR02347	benz_CoA_lig: benzoate-CoA ligase family
Ia.I	GC_00001413	OceanDNA_b26459	1269	K04105	hbaA; 4-hydroxybenzoate-CoA ligase [EC:6.2.1.27 6.2.1.25]	PF13193	AMP-binding enzyme	PTHR43438	ACETYL-COA SYNTHETASE	TIGR02348	benz_CoA_lig: benzoate-CoA ligase family
Ia.I	GC_00001413	OceanDNA_b26459	1473	K04105	hbaA; 4-hydroxybenzoate-CoA ligase [EC:6.2.1.27 6.2.1.25]	PF00501	AMP-binding enzyme	PTHR43439	ACETYL-COA SYNTHETASE	TIGR02349	benz_CoA_lig: benzoate-CoA ligase family
Ia.II	GC_00001413	OceanDNA_b26486	190	K04105	hbaA; 4-hydroxybenzoate-CoA ligase [EC:6.2.1.27 6.2.1.25]	PF00501	AMP-binding enzyme	PTHR43440	ACETYL-COA SYNTHETASE	TIGR02350	benz_CoA_lig: benzoate-CoA ligase family
Ia.II	GC_00001413	OceanDNA_b26486	1747	K04105	hbaA; 4-hydroxybenzoate-CoA ligase [EC:6.2.1.27 6.2.1.25]	PF00501	AMP-binding enzyme	PTHR43441	ACETYL-COA SYNTHETASE	TIGR02351	benz_CoA_lig: benzoate-CoA ligase family
Ia.II	GC_00001413	OceanDNA_b26489	1800	K04105	hbaA; 4-hydroxybenzoate-CoA ligase [EC:6.2.1.27 6.2.1.25]	PF13450	AMP-binding enzyme	PTHR43442	ACETYL-COA SYNTHETASE	TIGR02352	benz_CoA_lig: benzoate-CoA ligase family
Ia.II	GC_00001413	OceanDNA_b26489	1123	K04105	hbaA; 4-hydroxybenzoate-CoA ligase [EC:6.2.1.27 6.2.1.25]	PF00501	AMP-binding enzyme	PTHR43443	ACETYL-COA SYNTHETASE	TIGR02353	benz_CoA_lig: benzoate-CoA ligase family
Ia.II	GC_00001413	OceanDNA_b26489	1429	K04105	hbaA; 4-hydroxybenzoate-CoA ligase [EC:6.2.1.27 6.2.1.25]	PF00501	AMP-binding enzyme	PTHR43444	ACETYL-COA SYNTHETASE	TIGR02354	benz_CoA_lig: benzoate-CoA ligase family
Ia.II	GC_00001413	OceanDNA_b26491	376	K04105	hbaA; 4-hydroxybenzoate-CoA ligase [EC:6.2.1.27 6.2.1.25]	PF00501	AMP-binding enzyme	PTHR43445	ACETYL-COA SYNTHETASE	TIGR02355	benz_CoA_lig: benzoate-CoA ligase family
Ia.II	GC_00001413	OceanDNA_b26491	80	K04105	hbaA; 4-hydroxybenzoate-CoA ligase [EC:6.2.1.27 6.2.1.25]	PF00501	AMP-binding enzyme	PTHR43446	ACETYL-COA SYNTHETASE	TIGR02356	benz_CoA_lig: benzoate-CoA ligase family
Ia.II	GC_00001413	OceanDNA_b26492	74	K04105	hbaA; 4-hydroxybenzoate-CoA ligase [EC:6.2.1.27 6.2.1.25]	PF00501	AMP-binding enzyme	PTHR43447	ACETYL-COA SYNTHETASE	TIGR02357	benz_CoA_lig: benzoate-CoA ligase family
Ia.II	GC_00001413	OceanDNA_b26492	1427	K04105	hbaA; 4-hydroxybenzoate-CoA ligase [EC:6.2.1.27 6.2.1.25]	PF00501	AMP-binding enzyme	PTHR43448	ACETYL-COA SYNTHETASE	TIGR02358	benz_CoA_lig: benzoate-CoA ligase family
Ia.II	GC_00001413	OceanDNA_b26498	637	K04105	hbaA; 4-hydroxybenzoate-CoA ligase [EC:6.2.1.27 6.2.1.25]	G3DSA:3.30.9.20	AMP-binding enzyme	PTHR43449	ACETYL-COA SYNTHETASE	TIGR02359	benz_CoA_lig: benzoate-CoA ligase family
Ia.II	GC_00001413	OceanDNA_b26498	549	K04105	hbaA; 4-hydroxybenzoate-CoA ligase [EC:6.2.1.27 6.2.1.25]	PF00501	AMP-binding enzyme	PTHR43450	ACETYL-COA SYNTHETASE	TIGR02360	benz_CoA_lig: benzoate-CoA ligase family
Ia.II	GC_00001413	OceanDNA_b26498	1875	K04105	hbaA; 4-hydroxybenzoate-CoA ligase [EC:6.2.1.27 6.2.1.25]	PF00501	AMP-binding enzyme	PTHR43451	ACETYL-COA SYNTHETASE	TIGR02361	benz_CoA_lig: benzoate-CoA ligase family
Ia.II	GC_00001413	OceanDNA_b26501	156	K04105	hbaA; 4-hydroxybenzoate-CoA ligase [EC:6.2.1.27 6.2.1.25]	PF00501	AMP-binding enzyme	PTHR43452	ACETYL-COA SYNTHETASE	TIGR02362	benz_CoA_lig: benzoate-CoA ligase family
Ia.II	GC_00001413	OceanDNA_b26501	148	K04105	hbaA; 4-hydroxybenzoate-CoA ligase [EC:6.2.1.27 6.2.1.25]	PF00501	AMP-binding enzyme	PTHR43453	ACETYL-COA SYNTHETASE	TIGR02363	benz_CoA_lig: benzoate-CoA ligase family
Ia.II	GC_00001413	OceanDNA_b26512	1797	K04105	hbaA; 4-hydroxybenzoate-CoA ligase [EC:6.2.1.27 6.2.1.25]	PF00501	AMP-binding enzyme	PTHR43454	ACETYL-COA SYNTHETASE	TIGR02364	benz_CoA_lig: benzoate-CoA ligase family
Ia.II	GC_00001413	OceanDNA_b26512	1632	K04105	hbaA; 4-hydroxybenzoate-CoA ligase [EC:6.2.1.27 6.2.1.25]	PF00501	AMP-binding enzyme	PTHR43455	ACETYL-COA SYNTHETASE	TIGR02365	benz_CoA_lig: benzoate-CoA ligase family
Ia.II	GC_00001413	OceanDNA_b26512	2022	K04105	hbaA; 4-hydroxybenzoate-CoA ligase [EC:6.2.1.27 6.2.1.25]	PF00501	AMP-binding enzyme	PTHR43456	ACETYL-COA SYNTHETASE	TIGR02366	benz_CoA_lig: benzoate-CoA ligase family
Ia.II	GC_00001413	OceanDNA_b26513	1342	K04105	hbaA; 4-hydroxybenzoate-CoA ligase [EC:6.2.1.27 6.2.1.25]	G3DSA:3.50.50.60	AMP-binding enzyme	PTHR43457	ACETYL-COA SYNTHETASE	TIGR02367	benz_CoA_lig: benzoate-CoA ligase family
Ia.II	GC_00001413	OceanDNA_b26513	394	K04105	hbaA; 4-hydroxybenzoate-CoA ligase [EC:6.2.1.27 6.2.1.25]	PF00501	AMP-binding enzyme	PTHR43458	ACETYL-COA SYNTHETASE	TIGR02368	benz_CoA_lig: benzoate-CoA ligase family
Ia.II	GC_00001413	OceanDNA_b26515	668	K04105	hbaA; 4-hydroxybenzoate-CoA ligase [EC:6.2.1.27 6.2.1.25]	PF00501	AMP-binding enzyme	PTHR43459	ACETYL-COA SYNTHETASE	TIGR02369	benz_CoA_lig: benzoate-CoA ligase family
Ia.II	GC_00001413	OceanDNA_b26515	101	K04105	hbaA; 4-hydroxybenzoate-CoA ligase [EC:6.2.1.27 6.2.1.25]	PF00501	AMP-binding enzyme	PTHR43460	ACETYL-COA SYNTHETASE	TIGR02370	benz_CoA_lig: benzoate-CoA ligase family
Ia.II	GC_00001413	OceanDNA_b26516	1637	K04105	hbaA; 4-hydroxybenzoate-CoA ligase [EC:6.2.1.27 6.2.1.25]	PF00501	AMP-binding enzyme	PTHR43461	ACETYL-COA SYNTHETASE	TIGR02371	benz_CoA_lig: benzoate-CoA ligase family
Ia.II	GC_00001413	OceanDNA_b26517	1008	K04105	hbaA; 4-hydroxybenzoate-CoA ligase [EC:6.2.1.27 6.2.1.25]	PF00501	AMP-binding enzyme	PTHR43462	ACETYL-COA SYNTHETASE	TIGR02372	benz_CoA_lig: benzoate-CoA ligase family
Ia.II	GC_00001413	OceanDNA_b26517	303	K04105	hbaA; 4-hydroxybenzoate-CoA ligase [EC:6.2.1.27 6.2.1.25]	PF00501	AMP-binding enzyme	PTHR43463	ACETYL-COA SYNTHETASE	TIGR02373	benz_CoA_lig: benzoate-CoA ligase family
Ia.II	GC_00001413	OceanDNA_b26519	135	K04105	hbaA; 4-hydroxybenzoate-CoA ligase [EC:6.2.1.27 6.2.1.25]	PF00501	AMP-binding enzyme	PTHR43464	ACETYL-COA SYNTHETASE	TIGR02374	benz_CoA_lig: benzoate-CoA ligase family
Ia.II	GC_00001413	OceanDNA_b26519	149	K04105	hbaA; 4-hydroxybenzoate-CoA ligase [EC:6.2.1.27 6.2.1.25]	PF00501	AMP-binding enzyme	PTHR43465	ACETYL-COA SYNTHETASE	TIGR02375	benz_CoA_lig: benzoate-CoA ligase family
Ia.II	GC_00001413	OceanDNA_b26520	1101	K04105	hbaA; 4-hydroxybenzoate-CoA ligase [EC:6.2.1.27 6.2.1.25]	PF00501	AMP-binding enzyme	PTHR43466	ACETYL-COA SYNTHETASE	TIGR02376	benz_CoA_lig: benzoate-CoA ligase family
Ia.II	GC_00001413	OceanDNA_b26520	892	K04105	hbaA; 4-hydroxybenzoate-CoA ligase [EC:6.2.1.27 6.2.1.25]	PF00501	AMP-binding enzyme	PTHR43467	ACETYL-COA SYNTHETASE	TIGR02377	benz_CoA_lig: benzoate-CoA ligase family
Ia.II	GC_00001413	OceanDNA_b26520	691	K04105	hbaA; 4-hydroxybenzoate-CoA ligase [EC:6.2.1.27 6.2.1.25]	G3DSA:3.50.50.60	AMP-binding enzyme	PTHR43468	ACETYL-COA SYNTHETASE	TIGR02378	benz_CoA_lig: benzoate-CoA ligase family
Ia.II	GC_00001413	OceanDNA_b26521	2145	K04105	hbaA; 4-hydroxybenzoate-CoA ligase [EC:6.2.1.27 6.2.1.25]	PF01494	AMP-binding enzyme	PTHR43469	ACETYL-COA SYNTHETASE	TIGR02379	benz_CoA_lig: benzoate-CoA ligase family
Ia.II	GC_00001413	OceanDNA_b26521	1183	K04105	hbaA; 4-hydroxybenzoate-CoA ligase [EC:6.2.1.27 6.2.1.25]	PF00501	AMP-binding enzyme	PTHR43470	ACETYL-COA SYNTHETASE	TIGR02380	benz_CoA_lig: benzoate-CoA ligase family
Ia.II	GC_00001413	OceanDNA_b26521	2282	K04105	hbaA; 4-hydroxybenzoate-CoA ligase [EC:6.2.1.27 6.2.1.25]	PF13193	AMP-binding enzyme	PTHR43471	ACETYL-COA SYNTHETASE	TIGR02381	benz_CoA_lig: benzoate-CoA ligase family
Ia.II	GC_00001413	OceanDNA_b26523	1314	K04105	hbaA; 4-hydroxybenzoate-CoA ligase [EC:6.2.1.27 6.2.1.25]	PF00501	AMP-binding enzyme	PTHR43472	ACETYL-COA SYNTHETASE	TIGR02382	benz_CoA_lig: benzoate-CoA ligase family
Ia.II	GC_00001413	OceanDNA_b26523	859	K04105	hbaA; 4-hydroxybenzoate-CoA ligase [EC:6.2.1.27 6.2.1.25]	PF00501	AMP-binding enzyme	PTHR43473	ACETYL-COA SYNTHETASE	TIGR02383	benz_CoA_lig: benzoate-CoA ligase family
Ia.II	GC_00001413	OceanDNA_b26524	1157	K04105	hbaA; 4-hydroxybenzoate-CoA ligase [EC:6.2.1.27 6.2.1.25]	PF00501	AMP-binding enzyme	PTHR43474	ACETYL-COA SYNTHETASE	TIGR02384	benz_CoA_lig: benzoate-CoA ligase family
Ia.II	GC_00001413	OceanDNA_b26524	374	K04105	hbaA; 4-hydroxybenzoate-CoA ligase [EC:6.2.1.27 6.2.1.25]	PF00501	AMP-binding enzyme	PTHR43475	ACETYL-COA SYNTHETASE	TIGR02385	benz_CoA_lig: benzoate-CoA ligase family
Ia.II	GC_00001413	OceanDNA_b26524	2375	K04105	hbaA; 4-hydroxybenzoate-CoA ligase [EC:6.2.1.27 6.2.1.25]	PF00501	AMP-binding enzyme	PTHR43476	ACETYL-COA SYNTHETASE	TIGR02386	benz_CoA_lig: benzoate-CoA ligase family
Ia.II	GC_00001413	OceanDNA_b26526	2484	K04105	hbaA; 4-hydroxybenzoate-CoA ligase [EC:6.2.1.27 6.2.1.25]	PF00501	AMP-binding enzyme	PTHR43477	ACETYL-COA SYNTHETASE	TIGR02387	benz_CoA_lig: benzoate-CoA ligase family
Ia.II	GC_00001413	OceanDNA_b26526	1067	K04105	hbaA; 4-hydroxybenzoate-CoA ligase [EC:6.2.1.27 6.2.1.25]	PF00501	AMP-binding enzyme	PTHR43478	ACETYL-COA SYNTHETASE	TIGR02388	benz_CoA_lig: benzoate-CoA ligase family
Ia.II	GC_00001413	OceanDNA_b26526	2015	K04105	hbaA; 4-hydroxybenzoate-CoA ligase [EC:6.2.1.27 6.2.1.25]	PF00501	AMP-binding enzyme	PTHR43479	ACETYL-COA SYNTHETASE	TIGR02389	benz_CoA_lig: benzoate-CoA ligase family
Ia.II	GC_00001413	OceanDNA_b26527	1978	K04105	hbaA; 4-hydroxybenzoate-CoA ligase [EC:6.2.1.27 6.2.1.25]	PF00501	AMP-binding enzyme	PTHR43480	ACETYL-COA SYNTHETASE	TIGR02390	benz_CoA_lig: benzoate-CoA ligase family
Ia.II	GC_00001413	OceanDNA_b26527	1918	K04105	hbaA; 4-hydroxybenzoate-CoA ligase [EC:6.2.1.27 6.2.1.25]	PF00501	AMP-binding enzyme	PTHR43481	ACETYL-COA SYNTHETASE	TIGR02391	benz_CoA_lig: benzoate-CoA ligase family
Ia.II	GC_00001413	OceanDNA_b26527	1903	K04105	hbaA; 4-hydroxybenzoate-CoA ligase [EC:6.2.1.27 6.2.1.25]	PF00501	AMP-binding enzyme	PTHR43482	ACETYL-COA SYNTHETASE	TIGR02392	benz_CoA_lig: benzoate-CoA ligase family
Ia.II	GC_00001413	OceanDNA_b26527	677	K04105	hbaA; 4-hydroxybenzoate-CoA ligase [EC:6.2.1.27 6.2.1.25]	PF00501	AMP-binding enzyme	PTHR43483	ACETYL-COA SYNTHETASE	TIGR02393	benz_CoA_lig: benzoate-CoA ligase family
Ia.II	GC_00001413	OceanDNA_b26528	842	K04105	hbaA; 4-hydroxybenzoate-CoA ligase [EC:6.2.1.27 6.2.1.25]	PF13450	AMP-binding enzyme	PTHR43484	ACETYL-COA SYNTHETASE	TIGR02394	benz_CoA_lig: benzoate-CoA ligase family
Ia.II	GC_00001413	OceanDNA_b26528	2111	K04105	hbaA; 4-hydroxybenzoate-CoA ligase [EC:6.2.1.27 6.2.1.25]	PF00501	AMP-binding enzyme	PTHR43485	ACETYL-COA SYNTHETASE	TIGR02395	benz_CoA_lig: benzoate-CoA ligase family
Ia.II	GC_00001413	OceanDNA_b26529	720	K04105	hbaA; 4-hydroxybenzoate-CoA ligase [EC:6.2.1.27 6.2.1.25]	PF00501	AMP-binding enzyme	PTHR43486	ACETYL-COA SYNTHETASE	TIGR02396	benz_CoA_lig: benzoate-CoA ligase family
Ia.II	GC_00001413	OceanDNA_b26530	1288	K04105	hbaA; 4-hydroxybenzoate-CoA ligase [EC:6.2.1.27 6.2.1.25]	PF00501	AMP-binding enzyme	PTHR43487	ACETYL-COA SYNTHETASE	TIGR02397	benz_CoA_lig: benzoate-CoA ligase family
Ia.II	GC_00001413	OceanDNA_b26530	263	K04105	hbaA; 4-hydroxybenzoate-CoA ligase [EC:6.2.1.27 6.2.1.25]	PF01494	AMP-binding enzyme	PTHR43488	ACETYL-COA SYNTHETASE	TIGR02398	benz_CoA_lig: benzoate-CoA ligase family
Ia.II	GC_00001413	OceanDNA_b26531	1239	K04105	hbaA; 4-hydroxybenzoate-CoA ligase [EC:6.2.1.27 6.2.1.25]	PF13450	AMP-binding enzyme	PTHR43489	ACETYL-COA SYNTHETASE	TIGR02399	benz_CoA_lig: benzoate-CoA ligase family
Ia.II	GC_00001413	OceanDNA_b26531	1901	K04105	hbaA; 4-hydroxybenzoate-CoA ligase [EC:6.2.1.27 6.2.1.25]	PF00501	AMP-binding enzyme	PTHR43490	ACETYL-COA SYNTHETASE	TIGR02400	benz_CoA_lig: benzoate-CoA ligase family
Ia.II	GC_00001413	OceanDNA_b26532	316	K04105	hbaA; 4-hydroxybenzoate-CoA ligase [EC:6.2.1.27 6.2.1.25]	PF00501	AMP-binding enzyme	PTHR43491	ACETYL-COA SYNTHETASE	TIGR02401	benz_CoA_lig: benzoate-CoA ligase family
Ia.II	GC_00001413	OceanDNA_b26532	1900	K04105	hbaA; 4-hydroxybenzoate-CoA ligase [EC:6.2.1.27 6.2.1.25]	PF00501	AMP-binding enzyme	PTHR43492	ACETYL-COA SYNTHETASE	TIGR02402	benz_CoA_lig: benzoate-CoA ligase family
Ia.II	GC_00001413	OceanDNA_b26533	411	K04105	hbaA; 4-hydroxybenzoate-CoA ligase [EC:6.2.1.27 6.2.1.25]	PF01494	AMP-binding enzyme	PTHR43493	ACETYL-COA SYNTHETASE	TIGR02403	benz_CoA_lig: benzoate-CoA ligase family
Ia.II	GC_00001413	OceanDNA_b26534	697	K04105	hbaA; 4-hydroxybenzoate-CoA ligase [EC:6.2.1.27 6.2.1.25]	PF13450	AMP-binding enzyme	PTHR43494	ACETYL-COA SYNTHETASE	TIGR02404	benz_CoA_lig: benzoate-CoA ligase family
Ia.II	GC_00001413	OceanDNA_b26534	1478	K04105	hbaA; 4-hydroxybenzoate-CoA ligase [EC:6.2.1.27 6.2.1.25]	PF00501	AMP-binding enzyme	PTHR43495	ACETYL-COA SYNTHETASE	TIGR02405	benz_CoA_lig: benzoate-CoA ligase family
Ia.II	GC_00001413	OceanDNA_b26534	774	K04105	hbaA; 4-hydroxybenzoate-CoA ligase [EC:6.2.1.27 6.2.1.25]	PF00501	AMP-binding enzyme	PTHR43496	ACETYL-COA SYNTHETASE	TIGR02406	benz_CoA_lig: benzoate-CoA ligase family
Ia.II	GC_00001413	OceanDNA_b26534	963	K04105	hbaA; 4-hydroxybenzoate-CoA ligase [EC:6.2.1.27 6.2.1.25]	PF00501	AMP-binding enzyme	PTHR43497	ACETYL-COA SYNTHETASE	TIGR02407	benz_CoA_lig: benzoate-CoA ligase family
Ia.II	GC_00001413	OceanDNA_b26535	495	K04105	hbaA; 4-hydroxybenzoate-CoA ligase [EC:6.2.1.27 6.2.1.25]	PF00501	AMP-binding enzyme	PTHR43498	ACETYL-COA SYNTHETASE	TIGR02408	benz_CoA_lig: benzoate-CoA ligase family
Ia.II	GC_00001413	OceanDNA_b26536	1946	K04105	hbaA; 4-hydroxybenzoate-CoA ligase [EC:6.2.1.27 6.2.1.25]	PF00501	AMP-binding enzyme	PTHR43499	ACETYL-COA SYNTHETASE	TIGR02409	benz_CoA_lig: benzoate-CoA ligase family
Ia.II	GC_00001413	OceanDNA_b26536	1695	K04105	hbaA; 4-hydroxybenzoate-CoA ligase [EC:6.2.1.27 6.2.1.25]	PF01494	AMP-binding enzyme	PTHR43500	ACETYL-COA SYNTHETASE	TIGR02410	benz_CoA_lig: benzoate-CoA ligase family
Ia.II	GC_00001413	OceanDNA_b26536	1213	K04105	hbaA; 4-hydroxybenzoate-CoA ligase [EC:6.2.1.27 6.2.1.25]	PF00501	AMP-binding enzyme	PTHR43501	ACETYL-COA SYNTHETASE	TIGR02411	benz_CoA_lig: benzoate-CoA ligase family
Ia.II	GC_00001413	OceanDNA_b26536	1954	K04105	hbaA; 4-hydroxybenzoate-CoA ligase [EC:6.2.1.27 6.2.1.25]	PF00501	AMP-binding enzyme	PTHR43502	ACETYL-COA SYNTHETASE	TIGR02412	benz_CoA_lig: benzoate-CoA ligase family
Ia.II	GC_00001413	OceanDNA_b26537	38	K04105	hbaA; 4-hydroxybenzoate-CoA ligase [EC:6.2.1.27 6.2.1.25]	PF00501	AMP-binding enzyme	PTHR43503	ACETYL-COA SYNTHETASE	TIGR02413	benz_CoA_lig: benzoate-CoA ligase family
Ia.II	GC_00001413	OceanDNA_b26537	31	K04105	hbaA; 4-hydroxybenzoate-CoA ligase [EC:6.2.1.27 6.2.1.25]	PF00501	AMP-binding enzyme	PTHR43504	ACETYL-COA SYNTHETASE	TIGR02414	benz_CoA_lig: benzoate-CoA ligase family
Ia.II	GC_00001413	OceanDNA_b26537	1881	K04105	hbaA; 4-hydroxybenzoate-CoA ligase [EC:6.2.1.27 6.2.1.25]	G3DSA:3.30.300.30	AMP-binding enzyme	PTHR43505	ACETYL-COA SYNTHETASE	TIGR02415	benz_CoA_lig: benzoate-CoA ligase family
Ia.II	GC_00001413	OceanDNA_b26539	2086	K04105	hbaA; 4-hydroxybenzoate-CoA ligase [EC:6.2.1.27 6.2.1.25]	PF00501	AMP-binding enzyme	PTHR43506	ACETYL-COA SYNTHETASE	TIGR02416	benz_CoA_lig: benzoate-CoA ligase family
Ia.II	GC_00001413	OceanDNA_b26539	1013	K04105	hbaA; 4-hydroxybenzoate-CoA ligase [EC:6.2.1.27 6.2.1.25]	PF00501	AMP-binding enzyme	PTHR43507	ACETYL-COA SYNTHETASE	TIGR02417	benz_CoA_lig: benzoate-CoA ligase family
Ia.II	GC_00001413	OceanDNA_b26539	549	K04105	hbaA; 4-hydroxybenzoate-CoA ligase [EC:6.2.1.27 6.2.1.25]	PF00501	AMP-binding enzyme	PTHR43508	ACETYL-COA SYNTHETASE	TIGR02418	benz_CoA_lig: benzoate-CoA ligase family
Ia.II	GC_00001413	OceanDNA_b26540	1855	K04105	hbaA; 4-hydroxybenzoate-CoA ligase [EC:6.2.1.27 6.2.1.25]	PF00501	AMP-binding enzyme	PTHR43509	ACETYL-COA SYNTHETASE	TIGR02419	benz_CoA_lig: benzoate-CoA ligase family
Ia.II	GC_00001413	OceanDNA_b26540	869	K04105	hbaA; 4-hydroxybenzoate-CoA ligase [EC:6.2.1.27 6.2.1.25]	PF01494	AMP-binding enzyme	PTHR43510	ACETYL-COA SYNTHETASE	TIGR02420	benz_CoA_lig: benzoate-CoA ligase family
Ia.II	GC_00001413	OceanDNA_b26540	904	K04105	hbaA; 4-hydroxybenzoate-CoA ligase [EC:6.2.1.27 6.2.1.25]	G3DSA:3.40.50.12780	AMP-binding enzyme	PTHR43511	ACETYL-COA SYNTHETASE	TIGR02421	benz_CoA_lig: benzoate-CoA ligase family
Ia.II	GC_00001413	OceanDNA_b26541	816	K04105	hbaA; 4-hydroxybenzoate-CoA ligase [EC:6.2.1.27 6.2.1.25]	PF00501	AMP-binding enzyme	PTHR43512	ACETYL-COA SYNTHETASE	TIGR02422	benz_CoA_lig: benzoate-CoA ligase family
Ia.II	GC_00001413	OceanDNA_b26541	238	K04105	hbaA; 4-hydroxybenzoate-CoA ligase [EC:6.2.1.27 6.2.1.25]	PF00501	AMP-binding enzyme	PTHR43513	ACETYL-COA SYNTHETASE	TIGR02423	benz_CoA_lig: benzoate-CoA ligase family
Ia.II	GC_00001413	OceanDNA_b26542	2230	K04105	hbaA; 4-hydroxybenzoate-CoA ligase [EC:6.2.1.27 6.2.1.25]	PF13450	AMP-binding enzyme	PTHR43514	ACETYL-COA SYNTHETASE	TIGR02424	benz_CoA_lig: benzoate-CoA ligase family
Ia.II	GC_00001413	OceanDNA_b26542	1319	K04105	hbaA; 4-hydroxybenzoate-CoA ligase [EC:6.2.1.27 6.2.1.25]	PF00501	AMP-binding enzyme	PTHR43515	ACETYL-COA SYNTHETASE	TIGR02425	benz_CoA_lig: benzoate-CoA ligase family
Ia.II	GC_00001413	OceanDNA_b26543	1057	K04105	hbaA; 4-hydroxybenzoate-CoA ligase [EC:6.2.1.27 6.2.1.25]	PF00501	AMP-binding enzyme	PTHR43516	ACETYL-COA SYNTHETASE	TIGR02426	benz_CoA_lig: benzoate-CoA ligase family
Ia.II	GC_00001413	OceanDNA_b26543	1408	K04105	hbaA; 4-hydroxybenzoate-CoA ligase [EC:6.2.1.27 6.2.1.25]	PF00501	AMP-binding enzyme	PTHR43517	ACETYL-COA SYNTHETASE	TIGR02427	benz_CoA_lig: benzoate-CoA ligase family
Ia.II	GC_00001413	OceanDNA_b26544	795	K04105	hbaA; 4-hydroxybenzoate-CoA ligase [EC:6.2.1.27 6.2.1.25]	PF00501	AMP-binding enzyme	PTHR43518	ACETYL-COA SYNTHETASE	TIGR02428	benz_CoA_lig: benzoate-CoA ligase family
Ia.II	GC_00001413	OceanDNA_b26544	2251	K04105	hbaA; 4-hydroxybenzoate-CoA ligase [EC:6.2.1.27 6.2.1.25]	PF13193	AMP-binding enzyme	PTHR43519	ACETYL-COA SYNTHETASE	TIGR02429	benz_CoA_lig: benzoate-CoA ligase family
Ia.II	GC_00001413	OceanDNA_b26545	1116	K04105	hbaA; 4-hydroxybenzoate-CoA ligase [EC:6.2.1.27 6.2.1.25]	PF00501	AMP-binding enzyme	PTHR43520	ACETYL-COA SYNTHETASE	TIGR02430	benz_CoA_lig: benzoate-CoA ligase family
Ia.II	GC_00001413	OceanDNA_b26545	1223	K04105	hbaA; 4-hydroxybenzoate-CoA ligase [EC:6.2.1.27 6.2.1.25]	PF01494	AMP-binding enzyme	PTHR43521	ACETYL-COA SYNTHETASE	TIGR02431	benz_CoA_lig: benzoate-CoA ligase family
Ia.II	GC_00001413	OceanDNA_b26546	1564	K04105	hbaA; 4-hydroxybenzoate-CoA ligase [EC:6.2.1.27 6.2.1.25]	PF00501	AMP-binding enzyme	PTHR43522	ACETYL-COA SYNTHETASE	TIGR02432	benz_CoA_lig: benzoate-CoA ligase family
Ia.II	GC_00001413	OceanDNA_b26546	326	K04105	hbaA; 4-hydroxybenzoate-CoA ligase [EC:6.2.1.27 6.2.1.25]	PF00501	AMP-binding enzyme	PTHR43523	ACETYL-COA SYNTHETASE	TIGR02433	benz_CoA_lig: benzoate-CoA ligase family
Ia.II	GC_00001413	OceanDNA_b26546	1434	K04105	hbaA; 4-hydroxybenzoate-CoA ligase [EC:6.2.1.27 6.2.1.25]	PF13193	AMP-binding enzyme	PTHR43524	ACETYL-COA SYNTHETASE	TIGR02434	benz_CoA_lig: benzoate-CoA ligase family
Ia.I	GC_00001413	OceanDNA_b26549	886	K04105	hbaA; 4-hydroxybenzoate-CoA ligase [EC:6.2.1.27 6.2.1.25]	PF00501	AMP-binding enzyme	PTHR43525	ACETYL-COA SYNTHETASE	TIGR02435	benz_CoA_lig: benzoate-CoA ligase family
Ia.I	GC_00001413	OceanDNA_b26550	2316	K04105	hbaA; 4-hydroxybenzoate-CoA ligase [EC:6.2.1.27 6.2.1.25]	PF00501	AMP-binding enzyme	PTHR43526	ACETYL-COA SYNTHETASE	TIGR02436	benz_CoA_lig: benzoate-CoA ligase family
Ia.I	GC_00001413	OceanDNA_b26550	1593	K04105	hbaA; 4-hydroxybenzoate-CoA ligase [EC:6.2.1.27 6.2.1.25]	PF00501	AMP-binding enzyme	PTHR43527	ACETYL-COA SYNTHETASE	TIGR02437	benz_CoA_lig: benzoate-CoA ligase family
Ia.I	GC_00001413	OceanDNA_b26550	2389	K04105	hbaA; 4-hydroxybenzoate-CoA ligase [EC:6.2.1.27 6.2.1.25]	PF13193	AMP-binding enzyme	PTHR43528	ACETYL-COA SYNTHETASE	TIGR02438	benz_CoA_lig: benzoate-CoA ligase family
Ia.I	GC_00001413	OceanDNA_b26551	2180	K04105	hbaA; 4-hydroxybenzoate-CoA ligase [EC:6.2.1.27 6.2.1.25]	K09461	AMP-binding enzyme	PTHR43529	ACETYL-COA SYNTHETASE	TIGR02439	benz_CoA_lig: benzoate-CoA ligase family
Ia.I	GC_00001413	OceanDNA_b26551	1951	K04105	hbaA; 4-hydroxybenzoate-CoA ligase [EC:6.2.1.27 6.2.1.25]	PF13450	AMP-binding enzyme	PTHR43530	ACETYL-COA SYNTHETASE	TIGR02440	benz_CoA_lig: benzoate-CoA ligase family
Ia.I	GC_00001413	OceanDNA_b26551	2010	K04105	hbaA; 4-hydroxybenzoate-CoA ligase [EC:6.2.1.27 6.2.1.25]	PF00501	AMP-binding enzyme	PTHR43531	ACETYL-COA SYNTHETASE	TIGR02441	benz_CoA_lig: benzoate-CoA ligase family
Ia.I	GC_00001413	OceanDNA_b26551	2002	K04105	hbaA; 4-hydroxybenzoate-CoA ligase [EC:6.2.1.27 6.2.1.25]	PF00501	AMP-binding enzyme	PTHR43532	ACETYL-COA SYNTHETASE	TIGR02442	benz_CoA_lig: benzoate-CoA ligase family
Ia.I	GC_00001413	OceanDNA_b26551	2214	K04105	hbaA; 4-hydroxybenzoate-CoA ligase [EC:6.2.1.27 6.2.1.25]	PF00501	AMP-binding enzyme	PTHR43533	ACETYL-COA SYNTHETASE	TIGR02443	benz_CoA_lig: benzoate-CoA ligase family
Ia.I	GC_00001413	OceanDNA_b26552	87	K04105	hbaA; 4-hydroxybenzoate-CoA ligase [EC:6.2.1.27 6.2.1.25]	PF00501	AMP-binding enzyme	PTHR43534	ACETYL-COA SYNTHETASE	TIGR02444	benz_CoA_lig: benzoate-CoA ligase family
Ia.I	GC_00001413	OceanDNA_b26552	817	K04105	hbaA; 4-hydroxybenzoate-CoA ligase [EC:6.2.1.27 6.2.1.25]	PF00501	AMP-binding enzyme	PTHR43535	ACETYL-COA SYNTHETASE	TIGR02445	benz_CoA_lig: benzoate-CoA ligase family
Ia.I	GC_00001413	OceanDNA_b26556	1230	K04105	hbaA; 4-hydroxybenzoate-CoA ligase [EC:6.2.1.27 6.2.1.25]	PF13450	AMP-binding enzyme	PTHR43536	ACETYL-COA SYNTHETASE	TIGR02446	benz_CoA_lig: benzoate-CoA ligase family
Ia.I	GC_00001413	OceanDNA_b26556	668	K04105	hbaA; 4-hydroxybenzoate-CoA ligase [EC:6.2.1.27 6.2.1.25]	PF00501	AMP-binding enzyme	PTHR43537	ACETYL-COA SYNTHETASE	TIGR02447	benz_CoA_lig: benzoate-CoA ligase family
Ia.I	GC_00001413	OceanDNA_b26556	1846	K04105	hbaA; 4-hydroxybenzoate-CoA ligase [EC:6.2.1.27 6.2.1.25]	PF13193	AMP-binding enzyme	PTHR43538	ACETYL-COA SYNTHETASE	TIGR02448	benz_CoA_lig: benzoate-CoA ligase family
Ia.I	GC_00001413	OceanDNA_b26556	1601	K04105	hbaA; 4-hydroxybenzoate-CoA ligase [EC:6.2.1.27 6.2.1.25]	PF00501	AMP-binding enzyme	PTHR43539	ACETYL-COA SYNTHETASE	TIGR02449	benz_CoA_lig: benzoate-CoA ligase family
Ia.I	GC_00001413	OceanDNA_b26557	56	K04105	hbaA; 4-hydroxybenzoate-CoA ligase [EC:6.2.1.27 6.2.1.25]	PF00501	AMP-binding enzyme	PTHR43540	ACETYL-COA SYNTHETASE	TIGR02450	benz_CoA_lig: benzoate-CoA ligase family
Ia.I	GC_00001413	OceanDNA_b26558	1842	K04105	hbaA; 4-hydroxybenzoate-CoA ligase [EC:6.2.1.27 6.2.1.25]	PF00501	AMP-binding enzyme	PTHR43541	ACETYL-COA SYNTHETASE	TIGR02451	benz_CoA_lig: benzoate-CoA ligase family
Ia.I	GC_00001413	OceanDNA_b26560	1479	K04105	hbaA; 4-hydroxybenzoate-CoA ligase [EC:6.2.1.27 6.2.1.25]	PF00501	AMP-binding enzyme	PTHR43542	ACETYL-COA SYNTHETASE	TIGR02452	benz_CoA_lig: benzoate-CoA ligase family
Ia.I	GC_00001413	OceanDNA_b26561	559	K04105	hbaA; 4-hydroxybenzoate-CoA ligase [EC:6.2.1.27 6.2.1.25]	PF00501	AMP-binding enzyme	PTHR43543	ACETYL-COA SYNTHETASE	TIGR02453	benz_CoA_lig: benzoate-CoA ligase family
Ia.I	GC_00001413	OceanDNA_b26562	650	K04105	hbaA; 4-hydroxybenzoate-CoA ligase [EC:6.2.1.27 6.2.1.25]	PF00501	AMP-binding enzyme	PTHR43544	ACETYL-COA SYNTHETASE	TIGR02454	benz_CoA_lig: benzoate-CoA ligase family
IIb.I	GC_00001413	TMED54	1292	K04105	hbaA; 4-hydroxybenzoate-CoA ligase [EC:6.2.1.27 6.2.1.25]	PF00501	AMP-binding enzyme	PTHR43545	ACETYL-COA SYNTHETASE	TIGR02455	benz_CoA_lig: benzoate-CoA ligase family
Ia.II	GC_00001413	UBA1509	472	K04105	hbaA; 4-hydroxybenzoate-CoA ligase [EC:6.2.1.27 6.2.1.25]	PF00501	AMP-binding enzyme	PTHR43546	ACETYL-COA SYNTHETASE	TIGR02456	benz_CoA_lig: benzoate-CoA ligase family
Ia.II	GC_00001413	UBA1509	464	K04105	hbaA; 4-hydroxybenzoate-CoA ligase [EC:6.2.1.27 6.2.1.25]	PF00501	AMP-binding enzyme	PTHR43547	ACETYL-COA SYNTHETASE	TIGR02457	benz_CoA_lig: benzoate-CoA ligase family

### Sheet: salicylate hydroxylase
Subclade	Orthologous_Cluster	Genome	Gene ID	KO	KEGG Annotation	Pfam	Pfam annotation	Panther	Panther annotation	Prosite	Prosite annotation
Ia.IV	GC_00001584	AG_325_I21	475			PF01494	FAD binding domain	PTHR13789	MONOOXYGENASE	PR00420	Aromatic-ring hydroxylase (flavoprotein monooxygenase) signature
Ia.IV	GC_00001584	AG_390_E03	310			PF01494	FAD binding domain	PTHR13789	MONOOXYGENASE	PR00420	Aromatic-ring hydroxylase (flavoprotein monooxygenase) signature
Ia.IV	GC_00001584	AG_447_A06	1316			PF01494	FAD binding domain	PTHR13789	MONOOXYGENASE	PR00420	Aromatic-ring hydroxylase (flavoprotein monooxygenase) signature
Ia.V	GC_00001584	AG_893_M18	608			PF01494	FAD binding domain	PTHR13789	MONOOXYGENASE	PR00420	Aromatic-ring hydroxylase (flavoprotein monooxygenase) signature
Ia.V	GC_00001584	AG_893_M18	1671			PF01494	FAD binding domain	PTHR13789	MONOOXYGENASE	PR00420	Aromatic-ring hydroxylase (flavoprotein monooxygenase) signature
Ia.II	GC_00001584	AG_896_C14	224			PF01494	FAD binding domain	PTHR13789	MONOOXYGENASE	PR00420	Aromatic-ring hydroxylase (flavoprotein monooxygenase) signature
Ia.V	GC_00001584	AG_901_J20	861			PF01494	FAD binding domain	PTHR13789	MONOOXYGENASE	PR00420	Aromatic-ring hydroxylase (flavoprotein monooxygenase) signature
Ia.V	GC_00001584	AG_911_J17	692			PF01494	FAD binding domain	PTHR13789	MONOOXYGENASE	PR00420	Aromatic-ring hydroxylase (flavoprotein monooxygenase) signature
Ia.III	GC_00001584	AG_912_K11	614			PF01494	FAD binding domain	PTHR13789	MONOOXYGENASE	PR00420	Aromatic-ring hydroxylase (flavoprotein monooxygenase) signature
Ia.V	GC_00001584	AG_916_C06	300			PF01494	FAD binding domain	PTHR13789	MONOOXYGENASE	PR00420	Aromatic-ring hydroxylase (flavoprotein monooxygenase) signature
Ia.II	GC_00001584	AG_917_G18	518			PF01494	FAD binding domain	PTHR13789	MONOOXYGENASE	PR00420	Aromatic-ring hydroxylase (flavoprotein monooxygenase) signature
Ia.I	GC_00001584	ARS77	1131			PF01494	FAD binding domain	PTHR13789	MONOOXYGENASE	PR00420	Aromatic-ring hydroxylase (flavoprotein monooxygenase) signature
Ia.II	GC_00001584	ARS84	985			PF01494	FAD binding domain	PTHR13789	MONOOXYGENASE	PR00420	Aromatic-ring hydroxylase (flavoprotein monooxygenase) signature
Ia.I	GC_00001584	EAC653	1061			PF01494	FAD binding domain	PTHR13789	MONOOXYGENASE	PR00420	Aromatic-ring hydroxylase (flavoprotein monooxygenase) signature
Ia.IV	GC_00001584	IMCC1322	2065			PF01494	FAD binding domain	PTHR13789	MONOOXYGENASE	PR00420	Aromatic-ring hydroxylase (flavoprotein monooxygenase) signature
Ia.IV	GC_00001584	LSUCC0226	2452			PF01494	FAD binding domain	PTHR13789	MONOOXYGENASE	PR00420	Aromatic-ring hydroxylase (flavoprotein monooxygenase) signature
Ia.IV	GC_00001584	LSUCC0396	970			PF01494	FAD binding domain	PTHR13789	MONOOXYGENASE	PR00420	Aromatic-ring hydroxylase (flavoprotein monooxygenase) signature
Ia.I	GC_00001584	LSUCC0719	1096			PF01494	FAD binding domain	PTHR13789	MONOOXYGENASE	PR00420	Aromatic-ring hydroxylase (flavoprotein monooxygenase) signature
Ia.IV	GC_00001584	LSUCC0744	825			PF01494	FAD binding domain	PTHR13789	MONOOXYGENASE	PR00420	Aromatic-ring hydroxylase (flavoprotein monooxygenase) signature
Ib.I	GC_00001584	OceanDNA_b26088	1326			PF01494	FAD binding domain	PTHR13789	MONOOXYGENASE	PR00420	Aromatic-ring hydroxylase (flavoprotein monooxygenase) signature
Ib.I	GC_00001584	OceanDNA_b26107	82			PF01494	FAD binding domain	PTHR13789	MONOOXYGENASE	PR00420	Aromatic-ring hydroxylase (flavoprotein monooxygenase) signature
Ia.V	GC_00001584	OceanDNA_b26127	2478			PF01494	FAD binding domain	PTHR13789	MONOOXYGENASE	PR00420	Aromatic-ring hydroxylase (flavoprotein monooxygenase) signature
Ia.V	GC_00001584	OceanDNA_b26127	2602			PF01494	FAD binding domain	PTHR13789	MONOOXYGENASE	PR00420	Aromatic-ring hydroxylase (flavoprotein monooxygenase) signature
Ia.V	GC_00001584	OceanDNA_b26131	13			PF01494	FAD binding domain	PTHR13789	MONOOXYGENASE	PR00420	Aromatic-ring hydroxylase (flavoprotein monooxygenase) signature
Ia.V	GC_00001584	OceanDNA_b26134	1674			PF01494	FAD binding domain	PTHR13789	MONOOXYGENASE	PR00420	Aromatic-ring hydroxylase (flavoprotein monooxygenase) signature
Ia.V	GC_00001584	OceanDNA_b26143	532			PF01494	FAD binding domain	PTHR13789	MONOOXYGENASE	PR00420	Aromatic-ring hydroxylase (flavoprotein monooxygenase) signature
Ia.V	GC_00001584	OceanDNA_b26144	1041			PF01494	FAD binding domain	PTHR13789	MONOOXYGENASE	PR00420	Aromatic-ring hydroxylase (flavoprotein monooxygenase) signature
Ia.III	GC_00001584	OceanDNA_b26187	90			PF01494	FAD binding domain	PTHR13789	MONOOXYGENASE	PR00420	Aromatic-ring hydroxylase (flavoprotein monooxygenase) signature
Ia.III	GC_00001584	OceanDNA_b26189	100			PF01494	FAD binding domain	PTHR13789	MONOOXYGENASE	PR00420	Aromatic-ring hydroxylase (flavoprotein monooxygenase) signature
Ia.III	GC_00001584	OceanDNA_b26190	1545			PF01494	FAD binding domain	PTHR13789	MONOOXYGENASE	PR00420	Aromatic-ring hydroxylase (flavoprotein monooxygenase) signature
Ia.III	GC_00001584	OceanDNA_b26191	1906			PF01494	FAD binding domain	PTHR13789	MONOOXYGENASE	PR00420	Aromatic-ring hydroxylase (flavoprotein monooxygenase) signature
Ia.III	GC_00001584	OceanDNA_b26193	216			PF01494	FAD binding domain	PTHR13789	MONOOXYGENASE	PR00420	Aromatic-ring hydroxylase (flavoprotein monooxygenase) signature
Ia.III	GC_00001584	OceanDNA_b26195	265			PF01494	FAD binding domain	PTHR13789	MONOOXYGENASE	PR00420	Aromatic-ring hydroxylase (flavoprotein monooxygenase) signature
Ia.III	GC_00001584	OceanDNA_b26196	1309			PF01494	FAD binding domain	PTHR13789	MONOOXYGENASE	PR00420	Aromatic-ring hydroxylase (flavoprotein monooxygenase) signature
Ia.III	GC_00001584	OceanDNA_b26197	617			PF01494	FAD binding domain	PTHR13789	MONOOXYGENASE	PR00420	Aromatic-ring hydroxylase (flavoprotein monooxygenase) signature
Ia.III	GC_00001584	OceanDNA_b26198	373			PF01494	FAD binding domain	PTHR13789	MONOOXYGENASE	PR00420	Aromatic-ring hydroxylase (flavoprotein monooxygenase) signature
Ia.III	GC_00001584	OceanDNA_b26205	713			PF01494	FAD binding domain	PTHR13789	MONOOXYGENASE	PR00420	Aromatic-ring hydroxylase (flavoprotein monooxygenase) signature
Ia.III	GC_00001584	OceanDNA_b26207	1611			PF01494	FAD binding domain	PTHR13789	MONOOXYGENASE	PR00420	Aromatic-ring hydroxylase (flavoprotein monooxygenase) signature
Ia.III	GC_00001584	OceanDNA_b26208	1808			PF01494	FAD binding domain	PTHR13789	MONOOXYGENASE	PR00420	Aromatic-ring hydroxylase (flavoprotein monooxygenase) signature
Ia.III	GC_00001584	OceanDNA_b26208	1781			PF01494	FAD binding domain	PTHR13789	MONOOXYGENASE	PR00420	Aromatic-ring hydroxylase (flavoprotein monooxygenase) signature
Ia.III	GC_00001584	OceanDNA_b26210	1442			PF01494	FAD binding domain	PTHR13789	MONOOXYGENASE	PR00420	Aromatic-ring hydroxylase (flavoprotein monooxygenase) signature
Ia.IV	GC_00001584	OceanDNA_b26226	126			PF01494	FAD binding domain	PTHR13789	MONOOXYGENASE	PR00420	Aromatic-ring hydroxylase (flavoprotein monooxygenase) signature
Ia.IV	GC_00001584	OceanDNA_b26227	2253			PF01494	FAD binding domain	PTHR13789	MONOOXYGENASE	PR00420	Aromatic-ring hydroxylase (flavoprotein monooxygenase) signature
Ia.IV	GC_00001584	OceanDNA_b26227	698			PF01494	FAD binding domain	PTHR13789	MONOOXYGENASE	PR00420	Aromatic-ring hydroxylase (flavoprotein monooxygenase) signature
Ia.IV	GC_00001584	OceanDNA_b26229	738			PF01494	FAD binding domain	PTHR13789	MONOOXYGENASE	PR00420	Aromatic-ring hydroxylase (flavoprotein monooxygenase) signature
Ia.IV	GC_00001584	OceanDNA_b26230	199			PF01494	FAD binding domain	PTHR13789	MONOOXYGENASE	PR00420	Aromatic-ring hydroxylase (flavoprotein monooxygenase) signature
Ia.IV	GC_00001584	OceanDNA_b26232	1108			PF01494	FAD binding domain	PTHR13789	MONOOXYGENASE	PR00420	Aromatic-ring hydroxylase (flavoprotein monooxygenase) signature
Ia.IV	GC_00001584	OceanDNA_b26232	1382			PF01494	FAD binding domain	PTHR13789	MONOOXYGENASE	PR00420	Aromatic-ring hydroxylase (flavoprotein monooxygenase) signature
Ia.IV	GC_00001584	OceanDNA_b26233	1626			PF01494	FAD binding domain	PTHR13789	MONOOXYGENASE	PR00420	Aromatic-ring hydroxylase (flavoprotein monooxygenase) signature
Ia.IV	GC_00001584	OceanDNA_b26235	1167			PF01494	FAD binding domain	PTHR13789	MONOOXYGENASE	PR00420	Aromatic-ring hydroxylase (flavoprotein monooxygenase) signature
Ia.IV	GC_00001584	OceanDNA_b26237	935			PF01494	FAD binding domain	PTHR13789	MONOOXYGENASE	PR00420	Aromatic-ring hydroxylase (flavoprotein monooxygenase) signature
Ia.IV	GC_00001584	OceanDNA_b26238	106			PF01494	FAD binding domain	PTHR13789	MONOOXYGENASE	PR00420	Aromatic-ring hydroxylase (flavoprotein monooxygenase) signature
Ia.IV	GC_00001584	OceanDNA_b26239	18			PF01494	FAD binding domain	PTHR13789	MONOOXYGENASE	PR00420	Aromatic-ring hydroxylase (flavoprotein monooxygenase) signature
Ia.IV	GC_00001584	OceanDNA_b26240	1310			PF01494	FAD binding domain	PTHR13789	MONOOXYGENASE	PR00420	Aromatic-ring hydroxylase (flavoprotein monooxygenase) signature
Ia.IV	GC_00001584	OceanDNA_b26246	422			PF01494	FAD binding domain	PTHR13789	MONOOXYGENASE	PR00420	Aromatic-ring hydroxylase (flavoprotein monooxygenase) signature
Ib.IV	GC_00001584	OceanDNA_b26362	1868			PF01494	FAD binding domain	PTHR13789	MONOOXYGENASE	PR00420	Aromatic-ring hydroxylase (flavoprotein monooxygenase) signature
Ib.IV	GC_00001584	OceanDNA_b26363	351			PF01494	FAD binding domain	PTHR13789	MONOOXYGENASE	PR00420	Aromatic-ring hydroxylase (flavoprotein monooxygenase) signature
Ib.IV	GC_00001584	OceanDNA_b26373	842			PF01494	FAD binding domain	PTHR13789	MONOOXYGENASE	PR00420	Aromatic-ring hydroxylase (flavoprotein monooxygenase) signature
Ib.IV	GC_00001584	OceanDNA_b26375	869			PF01494	FAD binding domain	PTHR13789	MONOOXYGENASE	PR00420	Aromatic-ring hydroxylase (flavoprotein monooxygenase) signature
Ib.IV	GC_00001584	OceanDNA_b26375	951			PF01494	FAD binding domain	PTHR13789	MONOOXYGENASE	PR00420	Aromatic-ring hydroxylase (flavoprotein monooxygenase) signature
Ia.I	GC_00001584	OceanDNA_b26381	1805			PF01494	FAD binding domain	PTHR13789	MONOOXYGENASE	PR00420	Aromatic-ring hydroxylase (flavoprotein monooxygenase) signature
Ia.I	GC_00001584	OceanDNA_b26381	1201			PF01494	FAD binding domain	PTHR13789	MONOOXYGENASE	PR00420	Aromatic-ring hydroxylase (flavoprotein monooxygenase) signature
Ia.I	GC_00001584	OceanDNA_b26382	701			PF01494	FAD binding domain	PTHR13789	MONOOXYGENASE	PR00420	Aromatic-ring hydroxylase (flavoprotein monooxygenase) signature
Ia.I	GC_00001584	OceanDNA_b26387	1540			PF01494	FAD binding domain	PTHR13789	MONOOXYGENASE	PR00420	Aromatic-ring hydroxylase (flavoprotein monooxygenase) signature
Ia.I	GC_00001584	OceanDNA_b26389	964			PF01494	FAD binding domain	PTHR13789	MONOOXYGENASE	PR00420	Aromatic-ring hydroxylase (flavoprotein monooxygenase) signature
Ia.I	GC_00001584	OceanDNA_b26390	1213			PF01494	FAD binding domain	PTHR13789	MONOOXYGENASE	PR00420	Aromatic-ring hydroxylase (flavoprotein monooxygenase) signature
Ia.I	GC_00001584	OceanDNA_b26391	606			PF01494	FAD binding domain	PTHR13789	MONOOXYGENASE	PR00420	Aromatic-ring hydroxylase (flavoprotein monooxygenase) signature
Ia.I	GC_00001584	OceanDNA_b26401	2046			PF01494	FAD binding domain	PTHR13789	MONOOXYGENASE	PR00420	Aromatic-ring hydroxylase (flavoprotein monooxygenase) signature
Ia.I	GC_00001584	OceanDNA_b26409	876			PF01494	FAD binding domain	PTHR13789	MONOOXYGENASE	PR00420	Aromatic-ring hydroxylase (flavoprotein monooxygenase) signature
Ia.I	GC_00001584	OceanDNA_b26425	2222			PF01494	FAD binding domain	PTHR13789	MONOOXYGENASE	PR00420	Aromatic-ring hydroxylase (flavoprotein monooxygenase) signature
Ia.I	GC_00001584	OceanDNA_b26426	1381			PF01494	FAD binding domain	PTHR13789	MONOOXYGENASE	PR00420	Aromatic-ring hydroxylase (flavoprotein monooxygenase) signature
Ia.I	GC_00001584	OceanDNA_b26428	1584			PF01494	FAD binding domain	PTHR13789	MONOOXYGENASE	PR00420	Aromatic-ring hydroxylase (flavoprotein monooxygenase) signature
Ia.II	GC_00001584	OceanDNA_b26435	1389			PF01494	FAD binding domain	PTHR13789	MONOOXYGENASE	PR00420	Aromatic-ring hydroxylase (flavoprotein monooxygenase) signature
Ia.II	GC_00001584	OceanDNA_b26436	1644			PF01494	FAD binding domain	PTHR13789	MONOOXYGENASE	PR00420	Aromatic-ring hydroxylase (flavoprotein monooxygenase) signature
Ia.II	GC_00001584	OceanDNA_b26437	331			PF01494	FAD binding domain	PTHR13789	MONOOXYGENASE	PR00420	Aromatic-ring hydroxylase (flavoprotein monooxygenase) signature
Ia.II	GC_00001584	OceanDNA_b26439	122			PF01494	FAD binding domain	PTHR13789	MONOOXYGENASE	PR00420	Aromatic-ring hydroxylase (flavoprotein monooxygenase) signature
Ia.II	GC_00001584	OceanDNA_b26441	191			PF01494	FAD binding domain	PTHR13789	MONOOXYGENASE	PR00420	Aromatic-ring hydroxylase (flavoprotein monooxygenase) signature
Ia.II	GC_00001584	OceanDNA_b26442	487			PF01494	FAD binding domain	PTHR13789	MONOOXYGENASE	PR00420	Aromatic-ring hydroxylase (flavoprotein monooxygenase) signature
Ia.II	GC_00001584	OceanDNA_b26443	646			PF01494	FAD binding domain	PTHR13789	MONOOXYGENASE	PR00420	Aromatic-ring hydroxylase (flavoprotein monooxygenase) signature
Ia.II	GC_00001584	OceanDNA_b26444	751			PF01494	FAD binding domain	PTHR13789	MONOOXYGENASE	PR00420	Aromatic-ring hydroxylase (flavoprotein monooxygenase) signature
Ia.I	GC_00001584	OceanDNA_b26445	514			PF01494	FAD binding domain	PTHR13789	MONOOXYGENASE	PR00420	Aromatic-ring hydroxylase (flavoprotein monooxygenase) signature
Ia.I	GC_00001584	OceanDNA_b26447	554			PF01494	FAD binding domain	PTHR13789	MONOOXYGENASE	PR00420	Aromatic-ring hydroxylase (flavoprotein monooxygenase) signature
Ia.I	GC_00001584	OceanDNA_b26449	2138			PF01494	FAD binding domain	PTHR13789	MONOOXYGENASE	PR00420	Aromatic-ring hydroxylase (flavoprotein monooxygenase) signature
Ia.I	GC_00001584	OceanDNA_b26449	1587			PF01494	FAD binding domain	PTHR13789	MONOOXYGENASE	PR00420	Aromatic-ring hydroxylase (flavoprotein monooxygenase) signature
Ia.I	GC_00001584	OceanDNA_b26450	382			PF01494	FAD binding domain	PTHR13789	MONOOXYGENASE	PR00420	Aromatic-ring hydroxylase (flavoprotein monooxygenase) signature
Ia.I	GC_00001584	OceanDNA_b26451	1262			PF01494	FAD binding domain	PTHR13789	MONOOXYGENASE	PR00420	Aromatic-ring hydroxylase (flavoprotein monooxygenase) signature
Ia.I	GC_00001584	OceanDNA_b26452	1478			PF01494	FAD binding domain	PTHR13789	MONOOXYGENASE	PR00420	Aromatic-ring hydroxylase (flavoprotein monooxygenase) signature
Ia.I	GC_00001584	OceanDNA_b26453	1777			PF01494	FAD binding domain	PTHR13789	MONOOXYGENASE	PR00420	Aromatic-ring hydroxylase (flavoprotein monooxygenase) signature
Ia.I	GC_00001584	OceanDNA_b26454	1497			PF01494	FAD binding domain	PTHR13789	MONOOXYGENASE	PR00420	Aromatic-ring hydroxylase (flavoprotein monooxygenase) signature
Ia.I	GC_00001584	OceanDNA_b26457	2172			PF01494	FAD binding domain	PTHR13789	MONOOXYGENASE	PR00420	Aromatic-ring hydroxylase (flavoprotein monooxygenase) signature
Ia.I	GC_00001584	OceanDNA_b26457	1822			PF01494	FAD binding domain	PTHR13789	MONOOXYGENASE	PR00420	Aromatic-ring hydroxylase (flavoprotein monooxygenase) signature
Ia.I	GC_00001584	OceanDNA_b26458	692			PF01494	FAD binding domain	PTHR13789	MONOOXYGENASE	PR00420	Aromatic-ring hydroxylase (flavoprotein monooxygenase) signature
Ia.I	GC_00001584	OceanDNA_b26459	1466			PF01494	FAD binding domain	PTHR13789	MONOOXYGENASE	PR00420	Aromatic-ring hydroxylase (flavoprotein monooxygenase) signature
Ia.I	GC_00001584	OceanDNA_b26460	354			PF01494	FAD binding domain	PTHR13789	MONOOXYGENASE	PR00420	Aromatic-ring hydroxylase (flavoprotein monooxygenase) signature
Ia.I	GC_00001584	OceanDNA_b26465	491			PF01494	FAD binding domain	PTHR13789	MONOOXYGENASE	PR00420	Aromatic-ring hydroxylase (flavoprotein monooxygenase) signature
Ia.I	GC_00001584	OceanDNA_b26466	2196			PF01494	FAD binding domain	PTHR13789	MONOOXYGENASE	PR00420	Aromatic-ring hydroxylase (flavoprotein monooxygenase) signature
Ia.I	GC_00001584	OceanDNA_b26466	1597			PF01494	FAD binding domain	PTHR13789	MONOOXYGENASE	PR00420	Aromatic-ring hydroxylase (flavoprotein monooxygenase) signature
Ia.I	GC_00001584	OceanDNA_b26467	473			PF01494	FAD binding domain	PTHR13789	MONOOXYGENASE	PR00420	Aromatic-ring hydroxylase (flavoprotein monooxygenase) signature
Ia.I	GC_00001584	OceanDNA_b26468	250			PF01494	FAD binding domain	PTHR13789	MONOOXYGENASE	PR00420	Aromatic-ring hydroxylase (flavoprotein monooxygenase) signature
Ia.I	GC_00001584	OceanDNA_b26476	504			PF01494	FAD binding domain	PTHR13789	MONOOXYGENASE	PR00420	Aromatic-ring hydroxylase (flavoprotein monooxygenase) signature
Ia.I	GC_00001584	OceanDNA_b26477	448			PF01494	FAD binding domain	PTHR13789	MONOOXYGENASE	PR00420	Aromatic-ring hydroxylase (flavoprotein monooxygenase) signature
Ia.I	GC_00001584	OceanDNA_b26479	1214			PF01494	FAD binding domain	PTHR13789	MONOOXYGENASE	PR00420	Aromatic-ring hydroxylase (flavoprotein monooxygenase) signature
Ia.II	GC_00001584	OceanDNA_b26486	2443			PF01494	FAD binding domain	PTHR13789	MONOOXYGENASE	PR00420	Aromatic-ring hydroxylase (flavoprotein monooxygenase) signature
Ia.II	GC_00001584	OceanDNA_b26486	1431			PF01494	FAD binding domain	PTHR13789	MONOOXYGENASE	PR00420	Aromatic-ring hydroxylase (flavoprotein monooxygenase) signature
Ia.II	GC_00001584	OceanDNA_b26489	1665			PF01494	FAD binding domain	PTHR13789	MONOOXYGENASE	PR00420	Aromatic-ring hydroxylase (flavoprotein monooxygenase) signature
Ia.II	GC_00001584	OceanDNA_b26491	128			PF01494	FAD binding domain	PTHR13789	MONOOXYGENASE	PR00420	Aromatic-ring hydroxylase (flavoprotein monooxygenase) signature
Ia.II	GC_00001584	OceanDNA_b26492	1277			PF01494	FAD binding domain	PTHR13789	MONOOXYGENASE	PR00420	Aromatic-ring hydroxylase (flavoprotein monooxygenase) signature
Ia.II	GC_00001584	OceanDNA_b26498	998			PF01494	FAD binding domain	PTHR13789	MONOOXYGENASE	PR00420	Aromatic-ring hydroxylase (flavoprotein monooxygenase) signature
Ia.II	GC_00001584	OceanDNA_b26501	322			PF01494	FAD binding domain	PTHR13789	MONOOXYGENASE	PR00420	Aromatic-ring hydroxylase (flavoprotein monooxygenase) signature
Ia.II	GC_00001584	OceanDNA_b26512	1480			PF01494	FAD binding domain	PTHR13789	MONOOXYGENASE	PR00420	Aromatic-ring hydroxylase (flavoprotein monooxygenase) signature
Ia.II	GC_00001584	OceanDNA_b26513	914			PF01494	FAD binding domain	PTHR13789	MONOOXYGENASE	PR00420	Aromatic-ring hydroxylase (flavoprotein monooxygenase) signature
Ia.II	GC_00001584	OceanDNA_b26515	646			PF01494	FAD binding domain	PTHR13789	MONOOXYGENASE	PR00420	Aromatic-ring hydroxylase (flavoprotein monooxygenase) signature
Ia.II	GC_00001584	OceanDNA_b26516	2267			PF01494	FAD binding domain	PTHR13789	MONOOXYGENASE	PR00420	Aromatic-ring hydroxylase (flavoprotein monooxygenase) signature
Ia.II	GC_00001584	OceanDNA_b26516	2165			PF01494	FAD binding domain	PTHR13789	MONOOXYGENASE	PR00420	Aromatic-ring hydroxylase (flavoprotein monooxygenase) signature
Ia.II	GC_00001584	OceanDNA_b26517	2086			PF01494	FAD binding domain	PTHR13789	MONOOXYGENASE	PR00420	Aromatic-ring hydroxylase (flavoprotein monooxygenase) signature
Ia.II	GC_00001584	OceanDNA_b26517	2645			PF01494	FAD binding domain	PTHR13789	MONOOXYGENASE	PR00420	Aromatic-ring hydroxylase (flavoprotein monooxygenase) signature
Ia.II	GC_00001584	OceanDNA_b26519	2270			PF01494	FAD binding domain	PTHR13789	MONOOXYGENASE	PR00420	Aromatic-ring hydroxylase (flavoprotein monooxygenase) signature
Ia.II	GC_00001584	OceanDNA_b26520	1293			PF01494	FAD binding domain	PTHR13789	MONOOXYGENASE	PR00420	Aromatic-ring hydroxylase (flavoprotein monooxygenase) signature
Ia.II	GC_00001584	OceanDNA_b26521	1676			PF01494	FAD binding domain	PTHR13789	MONOOXYGENASE	PR00420	Aromatic-ring hydroxylase (flavoprotein monooxygenase) signature
Ia.II	GC_00001584	OceanDNA_b26521	2362			PF01494	FAD binding domain	PTHR13789	MONOOXYGENASE	PR00420	Aromatic-ring hydroxylase (flavoprotein monooxygenase) signature
Ia.II	GC_00001584	OceanDNA_b26523	602			PF01494	FAD binding domain	PTHR13789	MONOOXYGENASE	PR00420	Aromatic-ring hydroxylase (flavoprotein monooxygenase) signature
Ia.II	GC_00001584	OceanDNA_b26524	55			PF01494	FAD binding domain	PTHR13789	MONOOXYGENASE	PR00420	Aromatic-ring hydroxylase (flavoprotein monooxygenase) signature
Ia.II	GC_00001584	OceanDNA_b26526	342			PF01494	FAD binding domain	PTHR13789	MONOOXYGENASE	PR00420	Aromatic-ring hydroxylase (flavoprotein monooxygenase) signature
Ia.II	GC_00001584	OceanDNA_b26527	454			PF01494	FAD binding domain	PTHR13789	MONOOXYGENASE	PR00420	Aromatic-ring hydroxylase (flavoprotein monooxygenase) signature
Ia.II	GC_00001584	OceanDNA_b26528	2105			PF01494	FAD binding domain	PTHR13789	MONOOXYGENASE	PR00420	Aromatic-ring hydroxylase (flavoprotein monooxygenase) signature
Ia.II	GC_00001584	OceanDNA_b26529	1828			PF01494	FAD binding domain	PTHR13789	MONOOXYGENASE	PR00420	Aromatic-ring hydroxylase (flavoprotein monooxygenase) signature
Ia.II	GC_00001584	OceanDNA_b26530	1026			PF01494	FAD binding domain	PTHR13789	MONOOXYGENASE	PR00420	Aromatic-ring hydroxylase (flavoprotein monooxygenase) signature
Ia.II	GC_00001584	OceanDNA_b26531	713			PF01494	FAD binding domain	PTHR13789	MONOOXYGENASE	PR00420	Aromatic-ring hydroxylase (flavoprotein monooxygenase) signature
Ia.II	GC_00001584	OceanDNA_b26532	714			PF01494	FAD binding domain	PTHR13789	MONOOXYGENASE	PR00420	Aromatic-ring hydroxylase (flavoprotein monooxygenase) signature
Ia.II	GC_00001584	OceanDNA_b26534	657			PF01494	FAD binding domain	PTHR13789	MONOOXYGENASE	PR00420	Aromatic-ring hydroxylase (flavoprotein monooxygenase) signature
Ia.II	GC_00001584	OceanDNA_b26535	538			PF01494	FAD binding domain	PTHR13789	MONOOXYGENASE	PR00420	Aromatic-ring hydroxylase (flavoprotein monooxygenase) signature
Ia.II	GC_00001584	OceanDNA_b26536	110			PF01494	FAD binding domain	PTHR13789	MONOOXYGENASE	PR00420	Aromatic-ring hydroxylase (flavoprotein monooxygenase) signature
Ia.II	GC_00001584	OceanDNA_b26537	12			PF01494	FAD binding domain	PTHR13789	MONOOXYGENASE	PR00420	Aromatic-ring hydroxylase (flavoprotein monooxygenase) signature
Ia.II	GC_00001584	OceanDNA_b26539	8			PF01494	FAD binding domain	PTHR13789	MONOOXYGENASE	PR00420	Aromatic-ring hydroxylase (flavoprotein monooxygenase) signature
Ia.II	GC_00001584	OceanDNA_b26540	911			PF01494	FAD binding domain	PTHR13789	MONOOXYGENASE	PR00420	Aromatic-ring hydroxylase (flavoprotein monooxygenase) signature
Ia.II	GC_00001584	OceanDNA_b26540	1703			PF01494	FAD binding domain	PTHR13789	MONOOXYGENASE	PR00420	Aromatic-ring hydroxylase (flavoprotein monooxygenase) signature
Ia.II	GC_00001584	OceanDNA_b26541	56			PF01494	FAD binding domain	PTHR13789	MONOOXYGENASE	PR00420	Aromatic-ring hydroxylase (flavoprotein monooxygenase) signature
Ia.II	GC_00001584	OceanDNA_b26542	126			PF01494	FAD binding domain	PTHR13789	MONOOXYGENASE	PR00420	Aromatic-ring hydroxylase (flavoprotein monooxygenase) signature
Ia.II	GC_00001584	OceanDNA_b26543	61			PF01494	FAD binding domain	PTHR13789	MONOOXYGENASE	PR00420	Aromatic-ring hydroxylase (flavoprotein monooxygenase) signature
Ia.II	GC_00001584	OceanDNA_b26544	79			PF01494	FAD binding domain	PTHR13789	MONOOXYGENASE	PR00420	Aromatic-ring hydroxylase (flavoprotein monooxygenase) signature
Ia.II	GC_00001584	OceanDNA_b26545	2109			PF01494	FAD binding domain	PTHR13789	MONOOXYGENASE	PR00420	Aromatic-ring hydroxylase (flavoprotein monooxygenase) signature
Ia.II	GC_00001584	OceanDNA_b26546	2255			PF01494	FAD binding domain	PTHR13789	MONOOXYGENASE	PR00420	Aromatic-ring hydroxylase (flavoprotein monooxygenase) signature
Ia.II	GC_00001584	OceanDNA_b26546	1896			PF01494	FAD binding domain	PTHR13789	MONOOXYGENASE	PR00420	Aromatic-ring hydroxylase (flavoprotein monooxygenase) signature
Ia.I	GC_00001584	OceanDNA_b26549	1656			PF01494	FAD binding domain	PTHR13789	MONOOXYGENASE	PR00420	Aromatic-ring hydroxylase (flavoprotein monooxygenase) signature
Ia.I	GC_00001584	OceanDNA_b26550	912			PF01494	FAD binding domain	PTHR13789	MONOOXYGENASE	PR00420	Aromatic-ring hydroxylase (flavoprotein monooxygenase) signature
Ia.I	GC_00001584	OceanDNA_b26551	1834			PF01494	FAD binding domain	PTHR13789	MONOOXYGENASE	PR00420	Aromatic-ring hydroxylase (flavoprotein monooxygenase) signature
Ia.I	GC_00001584	OceanDNA_b26551	1327			PF01494	FAD binding domain	PTHR13789	MONOOXYGENASE	PR00420	Aromatic-ring hydroxylase (flavoprotein monooxygenase) signature
Ia.I	GC_00001584	OceanDNA_b26552	910			PF01494	FAD binding domain	PTHR13789	MONOOXYGENASE	PR00420	Aromatic-ring hydroxylase (flavoprotein monooxygenase) signature
Ia.I	GC_00001584	OceanDNA_b26553	1194			PF01494	FAD binding domain	PTHR13789	MONOOXYGENASE	PR00420	Aromatic-ring hydroxylase (flavoprotein monooxygenase) signature
Ia.I	GC_00001584	OceanDNA_b26557	1568			PF01494	FAD binding domain	PTHR13789	MONOOXYGENASE	PR00420	Aromatic-ring hydroxylase (flavoprotein monooxygenase) signature
Ia.I	GC_00001584	OceanDNA_b26557	584			PF01494	FAD binding domain	PTHR13789	MONOOXYGENASE	PR00420	Aromatic-ring hydroxylase (flavoprotein monooxygenase) signature
Ia.I	GC_00001584	OceanDNA_b26558	1733			PF01494	FAD binding domain	PTHR13789	MONOOXYGENASE	PR00420	Aromatic-ring hydroxylase (flavoprotein monooxygenase) signature
Ia.I	GC_00001584	OceanDNA_b26561	1171			PF01494	FAD binding domain	PTHR13789	MONOOXYGENASE	PR00420	Aromatic-ring hydroxylase (flavoprotein monooxygenase) signature
Ia.I	GC_00001584	OceanDNA_b26562	1450			PF01494	FAD binding domain	PTHR13789	MONOOXYGENASE	PR00420	Aromatic-ring hydroxylase (flavoprotein monooxygenase) signature
Ia.I	GC_00001584	OceanDNA_b26563	1515			PF01494	FAD binding domain	PTHR13789	MONOOXYGENASE	PR00420	Aromatic-ring hydroxylase (flavoprotein monooxygenase) signature
Ia.I	GC_00001584	OceanDNA_b26564	1095			PF01494	FAD binding domain	PTHR13789	MONOOXYGENASE	PR00420	Aromatic-ring hydroxylase (flavoprotein monooxygenase) signature
Ia.I	GC_00001584	OceanDNA_b26566	153			PF01494	FAD binding domain	PTHR13789	MONOOXYGENASE	PR00420	Aromatic-ring hydroxylase (flavoprotein monooxygenase) signature
Ia.II	GC_00001584	OceanDNA_b26567	304			PF01494	FAD binding domain	PTHR13789	MONOOXYGENASE	PR00420	Aromatic-ring hydroxylase (flavoprotein monooxygenase) signature
Ia.I	GC_00001584	REDSEAS02B12	1334			PF01494	FAD binding domain	PTHR13789	MONOOXYGENASE	PR00420	Aromatic-ring hydroxylase (flavoprotein monooxygenase) signature
Ia.I	GC_00001584	REDSEAS02B12	1493			PF01494	FAD binding domain	PTHR13789	MONOOXYGENASE	PR00420	Aromatic-ring hydroxylase (flavoprotein monooxygenase) signature
Ia.I	GC_00001584	REDSEAS10B10N8	1755			PF01494	FAD binding domain	PTHR13789	MONOOXYGENASE	PR00420	Aromatic-ring hydroxylase (flavoprotein monooxygenase) signature
Ia.II	GC_00001584	UBA1509	1391			PF01494	FAD binding domain	PTHR13789	MONOOXYGENASE	PR00420	Aromatic-ring hydroxylase (flavoprotein monooxygenase) signature
Ia.IV	GC_00001584	UBA3439	520			PF01494	FAD binding domain	PTHR13789	MONOOXYGENASE	PR00420	Aromatic-ring hydroxylase (flavoprotein monooxygenase) signature
IIb.I	GC_00004711	AG_426_A06	13			PF01494	FAD binding domain	PTHR13789	MONOOXYGENASE	PR00420	Aromatic-ring hydroxylase (flavoprotein monooxygenase) signature
IIb.II	GC_00004711	AG_426_B08	1501			PF01494	FAD binding domain	PTHR13789	MONOOXYGENASE	PR00420	Aromatic-ring hydroxylase (flavoprotein monooxygenase) signature
IIb.II	GC_00004711	AG_426_I14	1771			PF01494	FAD binding domain	PTHR13789	MONOOXYGENASE	PR00420	Aromatic-ring hydroxylase (flavoprotein monooxygenase) signature
IIb.II	GC_00004711	AG_426_I14	1773			PF01494	FAD binding domain	PTHR13789	MONOOXYGENASE	PR00420	Aromatic-ring hydroxylase (flavoprotein monooxygenase) signature
IIb.I	GC_00004711	AG_891_N20	279			PF01494	FAD binding domain	PTHR13789	MONOOXYGENASE	PR00420	Aromatic-ring hydroxylase (flavoprotein monooxygenase) signature
IIb.I	GC_00004711	AG_895_J18	306			PF01494	FAD binding domain	PTHR13789	MONOOXYGENASE	PR00420	Aromatic-ring hydroxylase (flavoprotein monooxygenase) signature
IIb.I	GC_00004711	AG_903_E20	1531			PF01494	FAD binding domain	PTHR13789	MONOOXYGENASE	PR00420	Aromatic-ring hydroxylase (flavoprotein monooxygenase) signature
IIb.I	GC_00004711	AG_914_E17	368			PF01494	FAD binding domain	PTHR13789	MONOOXYGENASE	PR00420	Aromatic-ring hydroxylase (flavoprotein monooxygenase) signature
IIb.I	GC_00004711	AG_919_E16	731			PF01494	FAD binding domain	PTHR13789	MONOOXYGENASE	PR00420	Aromatic-ring hydroxylase (flavoprotein monooxygenase) signature
IIb.I	GC_00004711	AG_919_I04	127			PF01494	FAD binding domain	PTHR13789	MONOOXYGENASE	PR00420	Aromatic-ring hydroxylase (flavoprotein monooxygenase) signature
IIb.I	GC_00004711	AG_919_I05	68			PF01494	FAD binding domain	PTHR13789	MONOOXYGENASE	PR00420	Aromatic-ring hydroxylase (flavoprotein monooxygenase) signature
IIb.I	GC_00004711	AH_287_A08	265			PF01494	FAD binding domain	PTHR13789	MONOOXYGENASE	PR00420	Aromatic-ring hydroxylase (flavoprotein monooxygenase) signature
IIb.II	GC_00004711	ANEMAG00001	378			PF01494	FAD binding domain	PTHR13789	MONOOXYGENASE	PR00420	Aromatic-ring hydroxylase (flavoprotein monooxygenase) signature
IIb.II	GC_00004711	NAT72	160			PF01494	FAD binding domain	PTHR13789	MONOOXYGENASE	PR00420	Aromatic-ring hydroxylase (flavoprotein monooxygenase) signature
IIb.I	GC_00004711	TMED54	1760			PF01494	FAD binding domain	PTHR13789	MONOOXYGENASE	PR00420	Aromatic-ring hydroxylase (flavoprotein monooxygenase) signature
Ib.III	GC_00001887	AG_325_M05	963			PF01494	FAD binding domain	PTHR13789	MONOOXYGENASE	PR00420	Aromatic-ring hydroxylase (flavoprotein monooxygenase) signature
Ib.III	GC_00001887	AG_422_K21	130			PF01494	FAD binding domain	PTHR13789	MONOOXYGENASE	PR00420	Aromatic-ring hydroxylase (flavoprotein monooxygenase) signature
Ib.III	GC_00001887	AG_893_K07	1417			PF01494	FAD binding domain	PTHR13789	MONOOXYGENASE	PR00420	Aromatic-ring hydroxylase (flavoprotein monooxygenase) signature
Ib.I	GC_00001887	AG_894_E05	872			PF01494	FAD binding domain	PTHR13789	MONOOXYGENASE	PR00420	Aromatic-ring hydroxylase (flavoprotein monooxygenase) signature
Ib.III	GC_00001887	AG_894_M09	611			PF01494	FAD binding domain	PTHR13789	MONOOXYGENASE	PR00420	Aromatic-ring hydroxylase (flavoprotein monooxygenase) signature
Ib.I	GC_00001887	AG_895_F06	1359			PF01494	FAD binding domain	PTHR13789	MONOOXYGENASE	PR00420	Aromatic-ring hydroxylase (flavoprotein monooxygenase) signature
Ib.III	GC_00001887	AH_287_O21	802			PF01494	FAD binding domain	PTHR13789	MONOOXYGENASE	PR00420	Aromatic-ring hydroxylase (flavoprotein monooxygenase) signature
Ib.III	GC_00001887	AH_326_N16	313			PF01494	FAD binding domain	PTHR13789	MONOOXYGENASE	PR00420	Aromatic-ring hydroxylase (flavoprotein monooxygenase) signature
Ib.I	GC_00001887	HIMB100	396			PF01494	FAD binding domain	PTHR13789	MONOOXYGENASE	PR00420	Aromatic-ring hydroxylase (flavoprotein monooxygenase) signature
Ib.I	GC_00001887	MEDMAG00103	330			PF01494	FAD binding domain	PTHR13789	MONOOXYGENASE	PR00420	Aromatic-ring hydroxylase (flavoprotein monooxygenase) signature
Ib.I	GC_00001887	OceanDNA_b26072	7			PF01494	FAD binding domain	PTHR13789	MONOOXYGENASE	PR00420	Aromatic-ring hydroxylase (flavoprotein monooxygenase) signature
Ib.I	GC_00001887	OceanDNA_b26073	907			PF01494	FAD binding domain	PTHR13789	MONOOXYGENASE	PR00420	Aromatic-ring hydroxylase (flavoprotein monooxygenase) signature
Ib.I	GC_00001887	OceanDNA_b26075	1588			PF01494	FAD binding domain	PTHR13789	MONOOXYGENASE	PR00420	Aromatic-ring hydroxylase (flavoprotein monooxygenase) signature
Ib.I	GC_00001887	OceanDNA_b26079	144			PF01494	FAD binding domain	PTHR13789	MONOOXYGENASE	PR00420	Aromatic-ring hydroxylase (flavoprotein monooxygenase) signature
Ib.I	GC_00001887	OceanDNA_b26081	217			PF01494	FAD binding domain	PTHR13789	MONOOXYGENASE	PR00420	Aromatic-ring hydroxylase (flavoprotein monooxygenase) signature
Ib.I	GC_00001887	OceanDNA_b26087	1221			PF01494	FAD binding domain	PTHR13789	MONOOXYGENASE	PR00420	Aromatic-ring hydroxylase (flavoprotein monooxygenase) signature
Ib.I	GC_00001887	OceanDNA_b26088	1659			PF01494	FAD binding domain	PTHR13789	MONOOXYGENASE	PR00420	Aromatic-ring hydroxylase (flavoprotein monooxygenase) signature
Ib.I	GC_00001887	OceanDNA_b26089	681			PF01494	FAD binding domain	PTHR13789	MONOOXYGENASE	PR00420	Aromatic-ring hydroxylase (flavoprotein monooxygenase) signature
Ib.I	GC_00001887	OceanDNA_b26090	1104			PF01494	FAD binding domain	PTHR13789	MONOOXYGENASE	PR00420	Aromatic-ring hydroxylase (flavoprotein monooxygenase) signature
Ib.I	GC_00001887	OceanDNA_b26092	1339			PF01494	FAD binding domain	PTHR13789	MONOOXYGENASE	PR00420	Aromatic-ring hydroxylase (flavoprotein monooxygenase) signature
Ib.I	GC_00001887	OceanDNA_b26093	441			PF01494	FAD binding domain	PTHR13789	MONOOXYGENASE	PR00420	Aromatic-ring hydroxylase (flavoprotein monooxygenase) signature
Ib.I	GC_00001887	OceanDNA_b26096	1104			PF01494	FAD binding domain	PTHR13789	MONOOXYGENASE	PR00420	Aromatic-ring hydroxylase (flavoprotein monooxygenase) signature
Ib.I	GC_00001887	OceanDNA_b26099	400			PF01494	FAD binding domain	PTHR13789	MONOOXYGENASE	PR00420	Aromatic-ring hydroxylase (flavoprotein monooxygenase) signature
Ib.I	GC_00001887	OceanDNA_b26100	284			PF01494	FAD binding domain	PTHR13789	MONOOXYGENASE	PR00420	Aromatic-ring hydroxylase (flavoprotein monooxygenase) signature
Ib.I	GC_00001887	OceanDNA_b26104	1261			PF01494	FAD binding domain	PTHR13789	MONOOXYGENASE	PR00420	Aromatic-ring hydroxylase (flavoprotein monooxygenase) signature
Ib.I	GC_00001887	OceanDNA_b26104	634			PF01494	FAD binding domain	PTHR13789	MONOOXYGENASE	PR00420	Aromatic-ring hydroxylase (flavoprotein monooxygenase) signature
Ib.I	GC_00001887	OceanDNA_b26105	980			PF01494	FAD binding domain	PTHR13789	MONOOXYGENASE	PR00420	Aromatic-ring hydroxylase (flavoprotein monooxygenase) signature
Ib.I	GC_00001887	OceanDNA_b26105	618			PF01494	FAD binding domain	PTHR13789	MONOOXYGENASE	PR00420	Aromatic-ring hydroxylase (flavoprotein monooxygenase) signature
Ib.I	GC_00001887	OceanDNA_b26107	470			PF01494	FAD binding domain	PTHR13789	MONOOXYGENASE	PR00420	Aromatic-ring hydroxylase (flavoprotein monooxygenase) signature
Ib.I	GC_00001887	OceanDNA_b26112	981			PF01494	FAD binding domain	PTHR13789	MONOOXYGENASE	PR00420	Aromatic-ring hydroxylase (flavoprotein monooxygenase) signature
Ib.I	GC_00001887	OceanDNA_b26115	1863			PF01494	FAD binding domain	PTHR13789	MONOOXYGENASE	PR00420	Aromatic-ring hydroxylase (flavoprotein monooxygenase) signature
Ib.I	GC_00001887	OceanDNA_b26117	1897			PF01494	FAD binding domain	PTHR13789	MONOOXYGENASE	PR00420	Aromatic-ring hydroxylase (flavoprotein monooxygenase) signature
Ib.I	GC_00001887	OceanDNA_b26122	351			PF01494	FAD binding domain	PTHR13789	MONOOXYGENASE	PR00420	Aromatic-ring hydroxylase (flavoprotein monooxygenase) signature
Ib.I	GC_00001887	OceanDNA_b26125	520			PF01494	FAD binding domain	PTHR13789	MONOOXYGENASE	PR00420	Aromatic-ring hydroxylase (flavoprotein monooxygenase) signature
Ib.I	GC_00001887	OceanDNA_b26126	1779			PF01494	FAD binding domain	PTHR13789	MONOOXYGENASE	PR00420	Aromatic-ring hydroxylase (flavoprotein monooxygenase) signature
Ib.IV	GC_00001887	OceanDNA_b26149	264			PF01494	FAD binding domain	PTHR13789	MONOOXYGENASE	PR00420	Aromatic-ring hydroxylase (flavoprotein monooxygenase) signature
Ib.IV	GC_00001887	OceanDNA_b26150	646			PF01494	FAD binding domain	PTHR13789	MONOOXYGENASE	PR00420	Aromatic-ring hydroxylase (flavoprotein monooxygenase) signature
Ib.I	GC_00001887	OceanDNA_b26151	1284			PF01494	FAD binding domain	PTHR13789	MONOOXYGENASE	PR00420	Aromatic-ring hydroxylase (flavoprotein monooxygenase) signature
Ib.I	GC_00001887	OceanDNA_b26161	155			PF01494	FAD binding domain	PTHR13789	MONOOXYGENASE	PR00420	Aromatic-ring hydroxylase (flavoprotein monooxygenase) signature
Ib.I	GC_00001887	OceanDNA_b26162	24			PF01494	FAD binding domain	PTHR13789	MONOOXYGENASE	PR00420	Aromatic-ring hydroxylase (flavoprotein monooxygenase) signature
Ib.I	GC_00001887	OceanDNA_b26163	502			PF01494	FAD binding domain	PTHR13789	MONOOXYGENASE	PR00420	Aromatic-ring hydroxylase (flavoprotein monooxygenase) signature
Ib.I	GC_00001887	OceanDNA_b26164	172			PF01494	FAD binding domain	PTHR13789	MONOOXYGENASE	PR00420	Aromatic-ring hydroxylase (flavoprotein monooxygenase) signature
Ib.I	GC_00001887	OceanDNA_b26167	454			PF01494	FAD binding domain	PTHR13789	MONOOXYGENASE	PR00420	Aromatic-ring hydroxylase (flavoprotein monooxygenase) signature
Ib.I	GC_00001887	OceanDNA_b26168	312			PF01494	FAD binding domain	PTHR13789	MONOOXYGENASE	PR00420	Aromatic-ring hydroxylase (flavoprotein monooxygenase) signature
Ib.I	GC_00001887	OceanDNA_b26169	696			PF01494	FAD binding domain	PTHR13789	MONOOXYGENASE	PR00420	Aromatic-ring hydroxylase (flavoprotein monooxygenase) signature
Ib.I	GC_00001887	OceanDNA_b26170	10			PF01494	FAD binding domain	PTHR13789	MONOOXYGENASE	PR00420	Aromatic-ring hydroxylase (flavoprotein monooxygenase) signature
Ib.I	GC_00001887	OceanDNA_b26174	719			PF01494	FAD binding domain	PTHR13789	MONOOXYGENASE	PR00420	Aromatic-ring hydroxylase (flavoprotein monooxygenase) signature
Ib.I	GC_00001887	OceanDNA_b26174	1305			PF01494	FAD binding domain	PTHR13789	MONOOXYGENASE	PR00420	Aromatic-ring hydroxylase (flavoprotein monooxygenase) signature
Ib.I	GC_00001887	OceanDNA_b26175	174			PF01494	FAD binding domain	PTHR13789	MONOOXYGENASE	PR00420	Aromatic-ring hydroxylase (flavoprotein monooxygenase) signature
Ib.I	GC_00001887	OceanDNA_b26176	192			PF01494	FAD binding domain	PTHR13789	MONOOXYGENASE	PR00420	Aromatic-ring hydroxylase (flavoprotein monooxygenase) signature
Ib.II	GC_00001887	OceanDNA_b26260	2044			PF01494	FAD binding domain	PTHR13789	MONOOXYGENASE	PR00420	Aromatic-ring hydroxylase (flavoprotein monooxygenase) signature
Ib.II	GC_00001887	OceanDNA_b26262	835			PF01494	FAD binding domain	PTHR13789	MONOOXYGENASE	PR00420	Aromatic-ring hydroxylase (flavoprotein monooxygenase) signature
Ib.II	GC_00001887	OceanDNA_b26264	143			PF01494	FAD binding domain	PTHR13789	MONOOXYGENASE	PR00420	Aromatic-ring hydroxylase (flavoprotein monooxygenase) signature
Ib.II	GC_00001887	OceanDNA_b26266	162			PF01494	FAD binding domain	PTHR13789	MONOOXYGENASE	PR00420	Aromatic-ring hydroxylase (flavoprotein monooxygenase) signature
Ib.II	GC_00001887	OceanDNA_b26266	62			PF01494	FAD binding domain	PTHR13789	MONOOXYGENASE	PR00420	Aromatic-ring hydroxylase (flavoprotein monooxygenase) signature
Ib.II	GC_00001887	OceanDNA_b26267	21			PF01494	FAD binding domain	PTHR13789	MONOOXYGENASE	PR00420	Aromatic-ring hydroxylase (flavoprotein monooxygenase) signature
Ib.II	GC_00001887	OceanDNA_b26269	139			PF01494	FAD binding domain	PTHR13789	MONOOXYGENASE	PR00420	Aromatic-ring hydroxylase (flavoprotein monooxygenase) signature
Ib.II	GC_00001887	OceanDNA_b26270	498			PF01494	FAD binding domain	PTHR13789	MONOOXYGENASE	PR00420	Aromatic-ring hydroxylase (flavoprotein monooxygenase) signature
Ib.II	GC_00001887	OceanDNA_b26270	100			PF01494	FAD binding domain	PTHR13789	MONOOXYGENASE	PR00420	Aromatic-ring hydroxylase (flavoprotein monooxygenase) signature
Ib.II	GC_00001887	OceanDNA_b26271	892			PF01494	FAD binding domain	PTHR13789	MONOOXYGENASE	PR00420	Aromatic-ring hydroxylase (flavoprotein monooxygenase) signature
Ib.II	GC_00001887	OceanDNA_b26272	805			PF01494	FAD binding domain	PTHR13789	MONOOXYGENASE	PR00420	Aromatic-ring hydroxylase (flavoprotein monooxygenase) signature
Ib.II	GC_00001887	OceanDNA_b26273	20			PF01494	FAD binding domain	PTHR13789	MONOOXYGENASE	PR00420	Aromatic-ring hydroxylase (flavoprotein monooxygenase) signature
Ib.II	GC_00001887	OceanDNA_b26274	1402			PF01494	FAD binding domain	PTHR13789	MONOOXYGENASE	PR00420	Aromatic-ring hydroxylase (flavoprotein monooxygenase) signature
Ib.II	GC_00001887	OceanDNA_b26275	131			PF01494	FAD binding domain	PTHR13789	MONOOXYGENASE	PR00420	Aromatic-ring hydroxylase (flavoprotein monooxygenase) signature
Ib.II	GC_00001887	OceanDNA_b26277	636			PF01494	FAD binding domain	PTHR13789	MONOOXYGENASE	PR00420	Aromatic-ring hydroxylase (flavoprotein monooxygenase) signature
Ib.II	GC_00001887	OceanDNA_b26278	2157			PF01494	FAD binding domain	PTHR13789	MONOOXYGENASE	PR00420	Aromatic-ring hydroxylase (flavoprotein monooxygenase) signature
Ib.II	GC_00001887	OceanDNA_b26278	275			PF01494	FAD binding domain	PTHR13789	MONOOXYGENASE	PR00420	Aromatic-ring hydroxylase (flavoprotein monooxygenase) signature
Ib.II	GC_00001887	OceanDNA_b26279	1760			PF01494	FAD binding domain	PTHR13789	MONOOXYGENASE	PR00420	Aromatic-ring hydroxylase (flavoprotein monooxygenase) signature
Ib.II	GC_00001887	OceanDNA_b26279	567			PF01494	FAD binding domain	PTHR13789	MONOOXYGENASE	PR00420	Aromatic-ring hydroxylase (flavoprotein monooxygenase) signature
Ib.II	GC_00001887	OceanDNA_b26281	1785			PF01494	FAD binding domain	PTHR13789	MONOOXYGENASE	PR00420	Aromatic-ring hydroxylase (flavoprotein monooxygenase) signature
Ib.II	GC_00001887	OceanDNA_b26283	960			PF01494	FAD binding domain	PTHR13789	MONOOXYGENASE	PR00420	Aromatic-ring hydroxylase (flavoprotein monooxygenase) signature
Ib.II	GC_00001887	OceanDNA_b26283	961			PF01494	FAD binding domain	PTHR13789	MONOOXYGENASE	PR00420	Aromatic-ring hydroxylase (flavoprotein monooxygenase) signature
Ib.II	GC_00001887	OceanDNA_b26284	28			PF01494	FAD binding domain	PTHR13789	MONOOXYGENASE	PR00420	Aromatic-ring hydroxylase (flavoprotein monooxygenase) signature
Ib.II	GC_00001887	OceanDNA_b26285	914			PF01494	FAD binding domain	PTHR13789	MONOOXYGENASE	PR00420	Aromatic-ring hydroxylase (flavoprotein monooxygenase) signature
Ib.II	GC_00001887	OceanDNA_b26287	103			PF01494	FAD binding domain	PTHR13789	MONOOXYGENASE	PR00420	Aromatic-ring hydroxylase (flavoprotein monooxygenase) signature
Ib.II	GC_00001887	OceanDNA_b26294	56			PF01494	FAD binding domain	PTHR13789	MONOOXYGENASE	PR00420	Aromatic-ring hydroxylase (flavoprotein monooxygenase) signature
Ib.II	GC_00001887	OceanDNA_b26298	1157			PF01494	FAD binding domain	PTHR13789	MONOOXYGENASE	PR00420	Aromatic-ring hydroxylase (flavoprotein monooxygenase) signature
Ib.II	GC_00001887	OceanDNA_b26300	1120			PF01494	FAD binding domain	PTHR13789	MONOOXYGENASE	PR00420	Aromatic-ring hydroxylase (flavoprotein monooxygenase) signature
Ib.II	GC_00001887	OceanDNA_b26301	40			PF01494	FAD binding domain	PTHR13789	MONOOXYGENASE	PR00420	Aromatic-ring hydroxylase (flavoprotein monooxygenase) signature
Ib.II	GC_00001887	OceanDNA_b26307	21			PF01494	FAD binding domain	PTHR13789	MONOOXYGENASE	PR00420	Aromatic-ring hydroxylase (flavoprotein monooxygenase) signature
Ib.II	GC_00001887	OceanDNA_b26308	1081			PF01494	FAD binding domain	PTHR13789	MONOOXYGENASE	PR00420	Aromatic-ring hydroxylase (flavoprotein monooxygenase) signature
Ib.II	GC_00001887	OceanDNA_b26309	302			PF01494	FAD binding domain	PTHR13789	MONOOXYGENASE	PR00420	Aromatic-ring hydroxylase (flavoprotein monooxygenase) signature
Ib.II	GC_00001887	OceanDNA_b26309	374			PF01494	FAD binding domain	PTHR13789	MONOOXYGENASE	PR00420	Aromatic-ring hydroxylase (flavoprotein monooxygenase) signature
Ib.II	GC_00001887	OceanDNA_b26310	805			PF01494	FAD binding domain	PTHR13789	MONOOXYGENASE	PR00420	Aromatic-ring hydroxylase (flavoprotein monooxygenase) signature
Ib.II	GC_00001887	OceanDNA_b26315	988			PF01494	FAD binding domain	PTHR13789	MONOOXYGENASE	PR00420	Aromatic-ring hydroxylase (flavoprotein monooxygenase) signature
Ib.II	GC_00001887	OceanDNA_b26316	114			PF01494	FAD binding domain	PTHR13789	MONOOXYGENASE	PR00420	Aromatic-ring hydroxylase (flavoprotein monooxygenase) signature
Ib.II	GC_00001887	OceanDNA_b26317	67			PF01494	FAD binding domain	PTHR13789	MONOOXYGENASE	PR00420	Aromatic-ring hydroxylase (flavoprotein monooxygenase) signature
Ib.II	GC_00001887	OceanDNA_b26318	4			PF01494	FAD binding domain	PTHR13789	MONOOXYGENASE	PR00420	Aromatic-ring hydroxylase (flavoprotein monooxygenase) signature
Ib.II	GC_00001887	OceanDNA_b26319	1582			PF01494	FAD binding domain	PTHR13789	MONOOXYGENASE	PR00420	Aromatic-ring hydroxylase (flavoprotein monooxygenase) signature
Ib.II	GC_00001887	OceanDNA_b26319	139			PF01494	FAD binding domain	PTHR13789	MONOOXYGENASE	PR00420	Aromatic-ring hydroxylase (flavoprotein monooxygenase) signature
Ib.II	GC_00001887	OceanDNA_b26320	100			PF01494	FAD binding domain	PTHR13789	MONOOXYGENASE	PR00420	Aromatic-ring hydroxylase (flavoprotein monooxygenase) signature
Ib.II	GC_00001887	OceanDNA_b26322	252			PF01494	FAD binding domain	PTHR13789	MONOOXYGENASE	PR00420	Aromatic-ring hydroxylase (flavoprotein monooxygenase) signature
Ib.II	GC_00001887	OceanDNA_b26326	59			PF01494	FAD binding domain	PTHR13789	MONOOXYGENASE	PR00420	Aromatic-ring hydroxylase (flavoprotein monooxygenase) signature
Ib.III	GC_00001887	OceanDNA_b26329	1377			PF01494	FAD binding domain	PTHR13789	MONOOXYGENASE	PR00420	Aromatic-ring hydroxylase (flavoprotein monooxygenase) signature
Ib.III	GC_00001887	OceanDNA_b26330	598			PF01494	FAD binding domain	PTHR13789	MONOOXYGENASE	PR00420	Aromatic-ring hydroxylase (flavoprotein monooxygenase) signature
Ib.III	GC_00001887	OceanDNA_b26333	1045			PF01494	FAD binding domain	PTHR13789	MONOOXYGENASE	PR00420	Aromatic-ring hydroxylase (flavoprotein monooxygenase) signature
Ib.III	GC_00001887	OceanDNA_b26334	835			PF01494	FAD binding domain	PTHR13789	MONOOXYGENASE	PR00420	Aromatic-ring hydroxylase (flavoprotein monooxygenase) signature
Ib.III	GC_00001887	OceanDNA_b26336	727			PF01494	FAD binding domain	PTHR13789	MONOOXYGENASE	PR00420	Aromatic-ring hydroxylase (flavoprotein monooxygenase) signature
Ib.III	GC_00001887	OceanDNA_b26337	437			PF01494	FAD binding domain	PTHR13789	MONOOXYGENASE	PR00420	Aromatic-ring hydroxylase (flavoprotein monooxygenase) signature
Ib.III	GC_00001887	OceanDNA_b26338	139			PF01494	FAD binding domain	PTHR13789	MONOOXYGENASE	PR00420	Aromatic-ring hydroxylase (flavoprotein monooxygenase) signature
Ib.III	GC_00001887	OceanDNA_b26340	1984			PF01494	FAD binding domain	PTHR13789	MONOOXYGENASE	PR00420	Aromatic-ring hydroxylase (flavoprotein monooxygenase) signature
Ib.III	GC_00001887	OceanDNA_b26344	1364			PF01494	FAD binding domain	PTHR13789	MONOOXYGENASE	PR00420	Aromatic-ring hydroxylase (flavoprotein monooxygenase) signature
Ib.III	GC_00001887	OceanDNA_b26345	1210			PF01494	FAD binding domain	PTHR13789	MONOOXYGENASE	PR00420	Aromatic-ring hydroxylase (flavoprotein monooxygenase) signature
Ib.III	GC_00001887	OceanDNA_b26346	1113			PF01494	FAD binding domain	PTHR13789	MONOOXYGENASE	PR00420	Aromatic-ring hydroxylase (flavoprotein monooxygenase) signature
Ib.III	GC_00001887	OceanDNA_b26347	954			PF01494	FAD binding domain	PTHR13789	MONOOXYGENASE	PR00420	Aromatic-ring hydroxylase (flavoprotein monooxygenase) signature
Ib.III	GC_00001887	OceanDNA_b26348	1247			PF01494	FAD binding domain	PTHR13789	MONOOXYGENASE	PR00420	Aromatic-ring hydroxylase (flavoprotein monooxygenase) signature
Ib.III	GC_00001887	OceanDNA_b26348	1499			PF01494	FAD binding domain	PTHR13789	MONOOXYGENASE	PR00420	Aromatic-ring hydroxylase (flavoprotein monooxygenase) signature
Ib.III	GC_00001887	OceanDNA_b26349	405			PF01494	FAD binding domain	PTHR13789	MONOOXYGENASE	PR00420	Aromatic-ring hydroxylase (flavoprotein monooxygenase) signature
Ib.III	GC_00001887	OceanDNA_b26351	1996			PF01494	FAD binding domain	PTHR13789	MONOOXYGENASE	PR00420	Aromatic-ring hydroxylase (flavoprotein monooxygenase) signature
Ib.III	GC_00001887	OceanDNA_b26352	822			PF01494	FAD binding domain	PTHR13789	MONOOXYGENASE	PR00420	Aromatic-ring hydroxylase (flavoprotein monooxygenase) signature
Ib.III	GC_00001887	OceanDNA_b26356	396			PF01494	FAD binding domain	PTHR13789	MONOOXYGENASE	PR00420	Aromatic-ring hydroxylase (flavoprotein monooxygenase) signature
Ib.III	GC_00001887	OceanDNA_b26357	720			PF01494	FAD binding domain	PTHR13789	MONOOXYGENASE	PR00420	Aromatic-ring hydroxylase (flavoprotein monooxygenase) signature
Ib.III	GC_00001887	OceanDNA_b26358	1569			PF01494	FAD binding domain	PTHR13789	MONOOXYGENASE	PR00420	Aromatic-ring hydroxylase (flavoprotein monooxygenase) signature
Ib.III	GC_00001887	OceanDNA_b26359	1802			PF01494	FAD binding domain	PTHR13789	MONOOXYGENASE	PR00420	Aromatic-ring hydroxylase (flavoprotein monooxygenase) signature
Ib.III	GC_00001887	OceanDNA_b26359	479			PF01494	FAD binding domain	PTHR13789	MONOOXYGENASE	PR00420	Aromatic-ring hydroxylase (flavoprotein monooxygenase) signature
Ib.IV	GC_00001887	OceanDNA_b26374	1364			PF01494	FAD binding domain	PTHR13789	MONOOXYGENASE	PR00420	Aromatic-ring hydroxylase (flavoprotein monooxygenase) signature
Ib.I	GC_00001887	PSEMAG00038	1050			PF01494	FAD binding domain	PTHR13789	MONOOXYGENASE	PR00420	Aromatic-ring hydroxylase (flavoprotein monooxygenase) signature
Ib.I	GC_00001887	PSWMAG00077	438			PF01494	FAD binding domain	PTHR13789	MONOOXYGENASE	PR00420	Aromatic-ring hydroxylase (flavoprotein monooxygenase) signature
Ib.I	GC_00001887	TMED213	1455			PF01494	FAD binding domain	PTHR13789	MONOOXYGENASE	PR00420	Aromatic-ring hydroxylase (flavoprotein monooxygenase) signature
Ib.I	GC_00001887	UBA2954	1187			PF01494	FAD binding domain	PTHR13789	MONOOXYGENASE	PR00420	Aromatic-ring hydroxylase (flavoprotein monooxygenase) signature
Ib.II	GC_00001887	UBA3437	759			PF01494	FAD binding domain	PTHR13789	MONOOXYGENASE	PR00420	Aromatic-ring hydroxylase (flavoprotein monooxygenase) signature
IIa.I	GC_00003891	AG_321_K23	406			PF01494	FAD binding domain	PTHR13789	MONOOXYGENASE	PR00420	Aromatic-ring hydroxylase (flavoprotein monooxygenase) signature
IIa.II	GC_00003891	AG_325_O10	648			PF01494	FAD binding domain	PTHR13789	MONOOXYGENASE	PR00420	Aromatic-ring hydroxylase (flavoprotein monooxygenase) signature
IIa.II	GC_00003891	AG_337_N21	1591			PF01494	FAD binding domain	PTHR13789	MONOOXYGENASE	PR00420	Aromatic-ring hydroxylase (flavoprotein monooxygenase) signature
IIa.II	GC_00003891	AG_390_L20	1901			PF01494	FAD binding domain	PTHR13789	MONOOXYGENASE	PR00420	Aromatic-ring hydroxylase (flavoprotein monooxygenase) signature
IIa.I	GC_00003891	AG_390_M08	647			PF01494	FAD binding domain	PTHR13789	MONOOXYGENASE	PR00420	Aromatic-ring hydroxylase (flavoprotein monooxygenase) signature
IIb.II	GC_00003891	AG_426_I14	1772			PF01494	FAD binding domain	PTHR13789	MONOOXYGENASE	PR00420	Aromatic-ring hydroxylase (flavoprotein monooxygenase) signature
IIa.I	GC_00003891	AG_430_M22	583			PF01494	FAD binding domain	PTHR13789	MONOOXYGENASE	PR00420	Aromatic-ring hydroxylase (flavoprotein monooxygenase) signature
IIa.I	GC_00003891	AG_439_F07	1137			PF01494	FAD binding domain	PTHR13789	MONOOXYGENASE	PR00420	Aromatic-ring hydroxylase (flavoprotein monooxygenase) signature
IIa.I	GC_00003891	AG_453_I20	871			PF01494	FAD binding domain	PTHR13789	MONOOXYGENASE	PR00420	Aromatic-ring hydroxylase (flavoprotein monooxygenase) signature
IIa.II	GC_00003891	AG_891_J10	631			PF01494	FAD binding domain	PTHR13789	MONOOXYGENASE	PR00420	Aromatic-ring hydroxylase (flavoprotein monooxygenase) signature
IIa.I	GC_00003891	AG_891_J15	682			PF01494	FAD binding domain	PTHR13789	MONOOXYGENASE	PR00420	Aromatic-ring hydroxylase (flavoprotein monooxygenase) signature
IIa.I	GC_00003891	AG_892_C19	1082			PF01494	FAD binding domain	PTHR13789	MONOOXYGENASE	PR00420	Aromatic-ring hydroxylase (flavoprotein monooxygenase) signature
IIa.I	GC_00003891	AG_892_I13	941			PF01494	FAD binding domain	PTHR13789	MONOOXYGENASE	PR00420	Aromatic-ring hydroxylase (flavoprotein monooxygenase) signature
IIa.I	GC_00003891	AG_892_N18	129			PF01494	FAD binding domain	PTHR13789	MONOOXYGENASE	PR00420	Aromatic-ring hydroxylase (flavoprotein monooxygenase) signature
IIa.I	GC_00003891	AG_892_O07	716			PF01494	FAD binding domain	PTHR13789	MONOOXYGENASE	PR00420	Aromatic-ring hydroxylase (flavoprotein monooxygenase) signature
IIa.I	GC_00003891	AG_893_P05	160			PF01494	FAD binding domain	PTHR13789	MONOOXYGENASE	PR00420	Aromatic-ring hydroxylase (flavoprotein monooxygenase) signature
IIa.I	GC_00003891	AG_894_A16	1645			PF01494	FAD binding domain	PTHR13789	MONOOXYGENASE	PR00420	Aromatic-ring hydroxylase (flavoprotein monooxygenase) signature
IIa.I	GC_00003891	AG_897_B18	646			PF01494	FAD binding domain	PTHR13789	MONOOXYGENASE	PR00420	Aromatic-ring hydroxylase (flavoprotein monooxygenase) signature
IIa.II	GC_00003891	AG_898_B14	1250			PF01494	FAD binding domain	PTHR13789	MONOOXYGENASE	PR00420	Aromatic-ring hydroxylase (flavoprotein monooxygenase) signature
IIa.I	GC_00003891	AG_899_E11	218			PF01494	FAD binding domain	PTHR13789	MONOOXYGENASE	PR00420	Aromatic-ring hydroxylase (flavoprotein monooxygenase) signature
IIa.I	GC_00003891	AG_899_O20	538			PF01494	FAD binding domain	PTHR13789	MONOOXYGENASE	PR00420	Aromatic-ring hydroxylase (flavoprotein monooxygenase) signature
IIa.II	GC_00003891	AG_901_N10	633			PF01494	FAD binding domain	PTHR13789	MONOOXYGENASE	PR00420	Aromatic-ring hydroxylase (flavoprotein monooxygenase) signature
IIa.II	GC_00003891	AG_903_P05	1153			PF01494	FAD binding domain	PTHR13789	MONOOXYGENASE	PR00420	Aromatic-ring hydroxylase (flavoprotein monooxygenase) signature
IIa.I	GC_00003891	AG_915_E09	456			PF01494	FAD binding domain	PTHR13789	MONOOXYGENASE	PR00420	Aromatic-ring hydroxylase (flavoprotein monooxygenase) signature
IIa.I	GC_00003891	AG_915_M14	938			PF01494	FAD binding domain	PTHR13789	MONOOXYGENASE	PR00420	Aromatic-ring hydroxylase (flavoprotein monooxygenase) signature
IIa.I	GC_00003891	AG_915_N18	1206			PF01494	FAD binding domain	PTHR13789	MONOOXYGENASE	PR00420	Aromatic-ring hydroxylase (flavoprotein monooxygenase) signature
IIa.I	GC_00003891	AH_287_L13	1355			PF01494	FAD binding domain	PTHR13789	MONOOXYGENASE	PR00420	Aromatic-ring hydroxylase (flavoprotein monooxygenase) signature

### Sheet: vanA
Subclade	Orthologous_Cluster	Genome	Gene ID	KO	KEGG Annotation	Pfam	Pfam annotation	Panther	Panther annotation	Prosite	Prosite annotation
Ia.IV	GC_00002060	AG_325_I21	vanA			PF19112	Vanillate O-demethylase oxygenase C-terminal domain
Ia.IV	GC_00002060	AG_390_E03	vanA			PF19112	Vanillate O-demethylase oxygenase C-terminal domain
Ia.IV	GC_00002060	AG_390_E03	vanA			PF19112	Vanillate O-demethylase oxygenase C-terminal domain
Ia.IV	GC_00002060	AG_390_P06	vanA			PF19112	Vanillate O-demethylase oxygenase C-terminal domain
Ia.IV	GC_00002060	AG_447_A06	vanA			PF19112	Vanillate O-demethylase oxygenase C-terminal domain
Ia.IV	GC_00002060	AG_447_A06	vanA			PF19112	Vanillate O-demethylase oxygenase C-terminal domain
Ia.V	GC_00002060	AG_901_J20	vanA			PF19112	Vanillate O-demethylase oxygenase C-terminal domain
Ia.V	GC_00002060	AG_911_J17	vanA			PF19112	Vanillate O-demethylase oxygenase C-terminal domain
Ia.III	GC_00002060	AG_912_K11	vanA			PF19112	Vanillate O-demethylase oxygenase C-terminal domain
Ia.III	GC_00002060	AG_912_K11	vanA			PF19112	Vanillate O-demethylase oxygenase C-terminal domain
Ia.V	GC_00002060	AG_916_C06	vanA			PF19112	Vanillate O-demethylase oxygenase C-terminal domain
Ia.I	GC_00002060	ARS77	vanA			PF19112	Vanillate O-demethylase oxygenase C-terminal domain
Ia.II	GC_00002060	ARS84	vanA			PF19112	Vanillate O-demethylase oxygenase C-terminal domain
Ia.I	GC_00002060	EAC653	vanA			PF19112	Vanillate O-demethylase oxygenase C-terminal domain
Ia.I	GC_00002060	EAC653	vanA			PF19112	Vanillate O-demethylase oxygenase C-terminal domain
Ia.IV	GC_00002060	IMCC1322	vanA			PF19112	Vanillate O-demethylase oxygenase C-terminal domain
Ia.I	GC_00002060	LSUCC0719	vanA			PF19112	Vanillate O-demethylase oxygenase C-terminal domain
Ia.V	GC_00002060	OceanDNA_b26127	vanA			PF19112	Vanillate O-demethylase oxygenase C-terminal domain
Ia.V	GC_00002060	OceanDNA_b26127	vanA				Vanillate O-demethylase oxygenase C-terminal domain
Ia.V	GC_00002060	OceanDNA_b26129	vanA			PF19112	Vanillate O-demethylase oxygenase C-terminal domain
Ia.V	GC_00002060	OceanDNA_b26131	vanA			PF19112	Vanillate O-demethylase oxygenase C-terminal domain
Ia.V	GC_00002060	OceanDNA_b26131	vanA			PF00355	Vanillate O-demethylase oxygenase C-terminal domain
Ia.V	GC_00002060	OceanDNA_b26134	vanA			PF19112	Vanillate O-demethylase oxygenase C-terminal domain
Ia.V	GC_00002060	OceanDNA_b26143	vanA			PF19112	Vanillate O-demethylase oxygenase C-terminal domain
Ia.V	GC_00002060	OceanDNA_b26143	vanA			PF19112	Vanillate O-demethylase oxygenase C-terminal domain
Ia.V	GC_00002060	OceanDNA_b26144	vanA			PF19112	Vanillate O-demethylase oxygenase C-terminal domain
Ib.IV	GC_00002060	OceanDNA_b26149	vanA			PF19112	Vanillate O-demethylase oxygenase C-terminal domain
Ib.IV	GC_00002060	OceanDNA_b26149	vanA			PF19112	Vanillate O-demethylase oxygenase C-terminal domain
Ib.IV	GC_00002060	OceanDNA_b26149	vanA			PF00355	Vanillate O-demethylase oxygenase C-terminal domain
Ib.IV	GC_00002060	OceanDNA_b26150	vanA			PF19112	Vanillate O-demethylase oxygenase C-terminal domain
Ib.IV	GC_00002060	OceanDNA_b26150	vanA			PF19112	Vanillate O-demethylase oxygenase C-terminal domain
Ia.IV	GC_00002060	OceanDNA_b26226	vanA				Vanillate O-demethylase oxygenase C-terminal domain
Ia.IV	GC_00002060	OceanDNA_b26227	vanA			PF19112	Vanillate O-demethylase oxygenase C-terminal domain
Ia.IV	GC_00002060	OceanDNA_b26227	vanA			PF19112	Vanillate O-demethylase oxygenase C-terminal domain
Ia.I	GC_00002060	OceanDNA_b26381	vanA			PF19112	Vanillate O-demethylase oxygenase C-terminal domain
Ia.I	GC_00002060	OceanDNA_b26382	vanA			PF19112	Vanillate O-demethylase oxygenase C-terminal domain
Ia.I	GC_00002060	OceanDNA_b26383	vanA			PF19112	Vanillate O-demethylase oxygenase C-terminal domain
Ia.I	GC_00002060	OceanDNA_b26385	vanA			PF19112	Vanillate O-demethylase oxygenase C-terminal domain
Ia.I	GC_00002060	OceanDNA_b26387	vanA			PF19112	Vanillate O-demethylase oxygenase C-terminal domain
Ia.I	GC_00002060	OceanDNA_b26389	vanA			PF19112	Vanillate O-demethylase oxygenase C-terminal domain
Ia.I	GC_00002060	OceanDNA_b26390	vanA			PF19112	Vanillate O-demethylase oxygenase C-terminal domain
Ia.I	GC_00002060	OceanDNA_b26391	vanA			PF19112	Vanillate O-demethylase oxygenase C-terminal domain
Ia.I	GC_00002060	OceanDNA_b26401	vanA			PF19112	Vanillate O-demethylase oxygenase C-terminal domain
Ia.I	GC_00002060	OceanDNA_b26409	vanA			PF19112	Vanillate O-demethylase oxygenase C-terminal domain
Ia.I	GC_00002060	OceanDNA_b26418	vanA			PF19112	Vanillate O-demethylase oxygenase C-terminal domain
Ia.I	GC_00002060	OceanDNA_b26428	vanA			PF19112	Vanillate O-demethylase oxygenase C-terminal domain
Ia.I	GC_00002060	OceanDNA_b26433	vanA			PF19112	Vanillate O-demethylase oxygenase C-terminal domain
Ia.II	GC_00002060	OceanDNA_b26435	vanA			PF19112	Vanillate O-demethylase oxygenase C-terminal domain
Ia.II	GC_00002060	OceanDNA_b26436	vanA			PF19112	Vanillate O-demethylase oxygenase C-terminal domain
Ia.II	GC_00002060	OceanDNA_b26439	vanA			PF19112	Vanillate O-demethylase oxygenase C-terminal domain
Ia.I	GC_00002060	OceanDNA_b26445	vanA			PF19112	Vanillate O-demethylase oxygenase C-terminal domain
Ia.I	GC_00002060	OceanDNA_b26446	vanA			PF19112	Vanillate O-demethylase oxygenase C-terminal domain
Ia.I	GC_00002060	OceanDNA_b26447	vanA			PF19112	Vanillate O-demethylase oxygenase C-terminal domain
Ia.I	GC_00002060	OceanDNA_b26447	vanA			PF00355	Vanillate O-demethylase oxygenase C-terminal domain
Ia.I	GC_00002060	OceanDNA_b26450	vanA			G3DSA:3.90.380.10	Vanillate O-demethylase oxygenase C-terminal domain
Ia.I	GC_00002060	OceanDNA_b26450	vanA				Vanillate O-demethylase oxygenase C-terminal domain
Ia.I	GC_00002060	OceanDNA_b26451	vanA			PF00355	Vanillate O-demethylase oxygenase C-terminal domain
Ia.I	GC_00002060	OceanDNA_b26452	vanA			PF19112	Vanillate O-demethylase oxygenase C-terminal domain
Ia.I	GC_00002060	OceanDNA_b26452	vanA			PF00355	Vanillate O-demethylase oxygenase C-terminal domain
Ia.I	GC_00002060	OceanDNA_b26453	vanA			PF19112	Vanillate O-demethylase oxygenase C-terminal domain
Ia.I	GC_00002060	OceanDNA_b26454	vanA			PF19112	Vanillate O-demethylase oxygenase C-terminal domain
Ia.I	GC_00002060	OceanDNA_b26454	vanA				Vanillate O-demethylase oxygenase C-terminal domain
Ia.I	GC_00002060	OceanDNA_b26457	vanA			PF19112	Vanillate O-demethylase oxygenase C-terminal domain
Ia.I	GC_00002060	OceanDNA_b26458	vanA			PF19112	Vanillate O-demethylase oxygenase C-terminal domain
Ia.II	GC_00002060	OceanDNA_b26512	vanA			PF19112	Vanillate O-demethylase oxygenase C-terminal domain
Ia.II	GC_00002060	OceanDNA_b26513	vanA			PF19112	Vanillate O-demethylase oxygenase C-terminal domain
Ia.II	GC_00002060	OceanDNA_b26515	vanA			PF19112	Vanillate O-demethylase oxygenase C-terminal domain
Ia.II	GC_00002060	OceanDNA_b26516	vanA			PF19112	Vanillate O-demethylase oxygenase C-terminal domain
Ia.II	GC_00002060	OceanDNA_b26528	vanA			PF19112	Vanillate O-demethylase oxygenase C-terminal domain
Ia.II	GC_00002060	OceanDNA_b26529	vanA			PF19112	Vanillate O-demethylase oxygenase C-terminal domain
Ia.II	GC_00002060	OceanDNA_b26530	vanA				Vanillate O-demethylase oxygenase C-terminal domain
Ia.II	GC_00002060	OceanDNA_b26531	vanA				Vanillate O-demethylase oxygenase C-terminal domain
Ia.II	GC_00002060	OceanDNA_b26532	vanA			PF19112	Vanillate O-demethylase oxygenase C-terminal domain
Ia.II	GC_00002060	OceanDNA_b26533	vanA			PF19112	Vanillate O-demethylase oxygenase C-terminal domain
Ia.II	GC_00002060	OceanDNA_b26534	vanA			PF19112	Vanillate O-demethylase oxygenase C-terminal domain
Ia.II	GC_00002060	OceanDNA_b26535	vanA			PF19112	Vanillate O-demethylase oxygenase C-terminal domain
Ia.II	GC_00002060	OceanDNA_b26536	vanA			PF19112	Vanillate O-demethylase oxygenase C-terminal domain
Ia.II	GC_00002060	OceanDNA_b26537	vanA			PF19112	Vanillate O-demethylase oxygenase C-terminal domain
Ia.II	GC_00002060	OceanDNA_b26537	vanA			PF19112	Vanillate O-demethylase oxygenase C-terminal domain
Ia.II	GC_00002060	OceanDNA_b26539	vanA			PF19112	Vanillate O-demethylase oxygenase C-terminal domain
Ia.II	GC_00002060	OceanDNA_b26539	vanA			PF00355	Vanillate O-demethylase oxygenase C-terminal domain
Ia.II	GC_00002060	OceanDNA_b26540	vanA			PF19112	Vanillate O-demethylase oxygenase C-terminal domain
Ia.II	GC_00002060	OceanDNA_b26541	vanA			PF19112	Vanillate O-demethylase oxygenase C-terminal domain
Ia.II	GC_00002060	OceanDNA_b26542	vanA			PF19112	Vanillate O-demethylase oxygenase C-terminal domain
Ia.II	GC_00002060	OceanDNA_b26543	vanA			PF19112	Vanillate O-demethylase oxygenase C-terminal domain
Ia.II	GC_00002060	OceanDNA_b26544	vanA			PF19112	Vanillate O-demethylase oxygenase C-terminal domain
Ia.I	GC_00002060	OceanDNA_b26549	vanA			PF19112	Vanillate O-demethylase oxygenase C-terminal domain
Ia.I	GC_00002060	OceanDNA_b26550	vanA			PF19112	Vanillate O-demethylase oxygenase C-terminal domain
Ia.I	GC_00002060	OceanDNA_b26551	vanA			PF19112	Vanillate O-demethylase oxygenase C-terminal domain
Ia.I	GC_00002060	OceanDNA_b26551	vanA			SSF50022	Vanillate O-demethylase oxygenase C-terminal domain
Ia.I	GC_00002060	OceanDNA_b26552	vanA			PF19112	Vanillate O-demethylase oxygenase C-terminal domain
Ia.I	GC_00002060	OceanDNA_b26553	vanA			PF19112	Vanillate O-demethylase oxygenase C-terminal domain
Ia.I	GC_00002060	OceanDNA_b26557	vanA			PF19112	Vanillate O-demethylase oxygenase C-terminal domain
Ia.I	GC_00002060	OceanDNA_b26557	vanA			PS51296	Vanillate O-demethylase oxygenase C-terminal domain
Ia.I	GC_00002060	OceanDNA_b26560	vanA			PF19112	Vanillate O-demethylase oxygenase C-terminal domain
Ia.I	GC_00002060	OceanDNA_b26561	vanA			PF19112	Vanillate O-demethylase oxygenase C-terminal domain
Ia.I	GC_00002060	OceanDNA_b26563	vanA			PF19112	Vanillate O-demethylase oxygenase C-terminal domain
Ia.I	GC_00002060	OceanDNA_b26563	vanA			PF00355	Vanillate O-demethylase oxygenase C-terminal domain
Ia.I	GC_00002060	OceanDNA_b26564	vanA			PF19112	Vanillate O-demethylase oxygenase C-terminal domain
Ia.I	GC_00002060	OceanDNA_b26564	vanA			PF00355	Vanillate O-demethylase oxygenase C-terminal domain
Ia.I	GC_00002060	OceanDNA_b26566	vanA			PF19112	Vanillate O-demethylase oxygenase C-terminal domain
Ia.II	GC_00002060	OceanDNA_b26567	vanA			PF19112	Vanillate O-demethylase oxygenase C-terminal domain
Ia.I	GC_00002060	REDSEAS02B12	vanA			PF19112	Vanillate O-demethylase oxygenase C-terminal domain
III	GC_00016820	AG_343_K16	vanA			PF19112	Vanillate O-demethylase oxygenase C-terminal domain

### Sheet: tmoF
Subclade	Orthologous_Cluster	Genome	Gene ID	KO	KEGG Annotation	Pfam	Pfam annotation	Panther	Panther annotation	Prosite	Prosite annotation
Ia.IV	GC_00006792	LSUCC0226	701	K15765	tmoF, tbuC, touF; toluene monooxygenase electron transfer component [EC:1.18.1.3]	PF00970	Oxidoreductase FAD-binding domain
Ia.IV	GC_00006792	LSUCC0396	1702	K15765	tmoF, tbuC, touF; toluene monooxygenase electron transfer component [EC:1.18.1.3]	PF00970	Oxidoreductase FAD-binding domain
Ia.IV	GC_00006792	LSUCC0744	1513	K15765	tmoF, tbuC, touF; toluene monooxygenase electron transfer component [EC:1.18.1.3]	PF00970	Oxidoreductase FAD-binding domain
Ia.IV	GC_00006792	OceanDNA_b26233	1132	K15765	tmoF, tbuC, touF; toluene monooxygenase electron transfer component [EC:1.18.1.3]	PF00175	Oxidoreductase NAD-binding domain
Ic	GC_00007079	LSUCC0684	914	K15765	tmoF, tbuC, touF; toluene monooxygenase electron transfer component [EC:1.18.1.3]	PF00175	Oxidoreductase NAD-binding domain
Ia.II	GC_00007079	OceanDNA_b26567	793	K15765	tmoF, tbuC, touF; toluene monooxygenase electron transfer component [EC:1.18.1.3]	PF00175	Oxidoreductase NAD-binding domain
Ic	GC_00007079	OceanDNA_b26596	133	K15765	tmoF, tbuC, touF; toluene monooxygenase electron transfer component [EC:1.18.1.3]	PF00175	Oxidoreductase NAD-binding domain
Ic	GC_00007079	UBA1172	881	K15765	tmoF, tbuC, touF; toluene monooxygenase electron transfer component [EC:1.18.1.3]	PF00175	Oxidoreductase NAD-binding domain

### Sheet: nahAB
Subclade	Orthologous_Cluster	Genome	Gene ID	KO	KEGG Annotation	Pfam	Pfam annotation	Panther	Panther annotation	Prosite	Prosite annotation
Ia.V	GC_00005499	AG_893_M18	880			PF00355	Rieske [2Fe-2S] domain
Ia.V	GC_00005499	AG_911_J17	1195			PF00355	Rieske [2Fe-2S] domain
Ia.IV	GC_00005499	LSUCC0226	712			PF00355	Rieske [2Fe-2S] domain
Ia.IV	GC_00005499	LSUCC0396	1713	K14578	nahAb, nagAb, ndoA, dntAb; naphthalene 1,2-dioxygenase ferredoxin component	PF00355	Rieske [2Fe-2S] domain
Ic	GC_00005499	LSUCC0684	912			PF00355	Rieske [2Fe-2S] domain
Ia.IV	GC_00005499	LSUCC0744	1524			PF00355	Rieske [2Fe-2S] domain
Ia.IV	GC_00005499	OceanDNA_b26233	913			PF00355	Rieske [2Fe-2S] domain
Ia.II	GC_00005499	OceanDNA_b26567	795	K14578	nahAb, nagAb, ndoA, dntAb; naphthalene 1,2-dioxygenase ferredoxin component	PF00355	Rieske [2Fe-2S] domain
