## Supplementary material for "Enrichment of polyphenol metabolism within the ubiquitous SAR116 ‘Puniceispirillales’ bacterioplankton": Table S3

### Sheet: pcaH
Genome	Subclade	Gene_Call	Gene	KO	KEGG	TIGRFAM_number	TIGRFAM	PFAM_number	PFAM
AG_321_A13	IIa.II	382	PcaH	K00449	pcaH; protocatechuate 3,4-dioxygenase, beta subunit	TIGR02422	protocat_beta: protocatechuate 3,4-dioxygenase, beta subunit	PF00775	Dioxygenase
AG_321_K23	IIa.I	829	PcaH	K00449	pcaH; protocatechuate 3,4-dioxygenase, beta subunit	TIGR02422	protocat_beta: protocatechuate 3,4-dioxygenase, beta subunit	PF00775	Dioxygenase
AG_325_F22	IIa.II	780	PcaH	K00449	pcaH; protocatechuate 3,4-dioxygenase, beta subunit	TIGR02422	protocat_beta: protocatechuate 3,4-dioxygenase, beta subunit	PF00775	Dioxygenase
AG_325_O10	IIa.II	749	PcaH	K00449	pcaH; protocatechuate 3,4-dioxygenase, beta subunit	TIGR02422	protocat_beta: protocatechuate 3,4-dioxygenase, beta subunit	PF00775	Dioxygenase
AG_333_N20	IIc	909	PcaH	K00449	pcaH; protocatechuate 3,4-dioxygenase, beta subunit	TIGR02422	protocat_beta: protocatechuate 3,4-dioxygenase, beta subunit	PF00775	Dioxygenase
AG_335_B03	IIa.II	186	PcaH	K00449	pcaH; protocatechuate 3,4-dioxygenase, beta subunit	TIGR02422	protocat_beta: protocatechuate 3,4-dioxygenase, beta subunit	PF00775	Dioxygenase
AG_337_N21	IIa.II	189	PcaH	K00449	pcaH; protocatechuate 3,4-dioxygenase, beta subunit	TIGR02422	protocat_beta: protocatechuate 3,4-dioxygenase, beta subunit	PF00775	Dioxygenase
AG_337_O15	IIa.II	1626	PcaH	K00449	pcaH; protocatechuate 3,4-dioxygenase, beta subunit	TIGR02422	protocat_beta: protocatechuate 3,4-dioxygenase, beta subunit	PF00775	Dioxygenase
AG_343_K16	IIc	1332	PcaH	K00449	pcaH; protocatechuate 3,4-dioxygenase, beta subunit	TIGR02422	protocat_beta: protocatechuate 3,4-dioxygenase, beta subunit	PF00775	Dioxygenase
AG_343_O03	IIb.II	389	PcaH	K00449	pcaH; protocatechuate 3,4-dioxygenase, beta subunit	TIGR02422	protocat_beta: protocatechuate 3,4-dioxygenase, beta subunit	PF00775	Dioxygenase
AG_359_O10	IIa.I	464	PcaH	K00449	pcaH; protocatechuate 3,4-dioxygenase, beta subunit	TIGR02422	protocat_beta: protocatechuate 3,4-dioxygenase, beta subunit	PF00775	Dioxygenase
AG_390_L20	IIa.II	139	PcaH	K00449	pcaH; protocatechuate 3,4-dioxygenase, beta subunit	TIGR02422	protocat_beta: protocatechuate 3,4-dioxygenase, beta subunit	PF00775	Dioxygenase
AG_390_M08	IIa.I	363	PcaH	K00449	pcaH; protocatechuate 3,4-dioxygenase, beta subunit	TIGR02422	protocat_beta: protocatechuate 3,4-dioxygenase, beta subunit	PF00775	Dioxygenase
AG_426_A06	IIb.II	1156	PcaH	K00449	pcaH; protocatechuate 3,4-dioxygenase, beta subunit	TIGR02422	protocat_beta: protocatechuate 3,4-dioxygenase, beta subunit	PF00775	Dioxygenase
AG_426_B08	IIb.II	1225	PcaH	K00449	pcaH; protocatechuate 3,4-dioxygenase, beta subunit	TIGR02422	protocat_beta: protocatechuate 3,4-dioxygenase, beta subunit	PF00775	Dioxygenase
AG_426_I14	IIb.II	115	PcaH	K00449	pcaH; protocatechuate 3,4-dioxygenase, beta subunit	TIGR02422	protocat_beta: protocatechuate 3,4-dioxygenase, beta subunit	PF00775	Dioxygenase
AG_430_M22	IIa.I	399	PcaH	K00449	pcaH; protocatechuate 3,4-dioxygenase, beta subunit	TIGR02422	protocat_beta: protocatechuate 3,4-dioxygenase, beta subunit	PF00775	Dioxygenase
AG_453_I20	IIa.I	746	PcaH	K00449	pcaH; protocatechuate 3,4-dioxygenase, beta subunit	TIGR02422	protocat_beta: protocatechuate 3,4-dioxygenase, beta subunit	PF00775	Dioxygenase
AG_891_F06	IIc	318	PcaH	K00449	pcaH; protocatechuate 3,4-dioxygenase, beta subunit	TIGR02422	protocat_beta: protocatechuate 3,4-dioxygenase, beta subunit	PF00775	Dioxygenase
AG_891_J10	IIa.II	823	PcaH	K00449	pcaH; protocatechuate 3,4-dioxygenase, beta subunit	TIGR02422	protocat_beta: protocatechuate 3,4-dioxygenase, beta subunit	PF00775	Dioxygenase
AG_891_N20	IIb.II	562	PcaH	K00449	pcaH; protocatechuate 3,4-dioxygenase, beta subunit	TIGR02422	protocat_beta: protocatechuate 3,4-dioxygenase, beta subunit	PF00775	Dioxygenase
AG_892_C19	IIa.I	344	PcaH	K00449	pcaH; protocatechuate 3,4-dioxygenase, beta subunit	TIGR02422	protocat_beta: protocatechuate 3,4-dioxygenase, beta subunit	PF00775	Dioxygenase
AG_892_N18	IIa.I	681	PcaH	K00449	pcaH; protocatechuate 3,4-dioxygenase, beta subunit	TIGR02422	protocat_beta: protocatechuate 3,4-dioxygenase, beta subunit	PF00775	Dioxygenase
AG_892_O07	IIa.I	138	PcaH	K00449	pcaH; protocatechuate 3,4-dioxygenase, beta subunit	TIGR02422	protocat_beta: protocatechuate 3,4-dioxygenase, beta subunit	PF00775	Dioxygenase
AG_892_O16	IIa.I	9	PcaH	K00449	pcaH; protocatechuate 3,4-dioxygenase, beta subunit	TIGR02422	protocat_beta: protocatechuate 3,4-dioxygenase, beta subunit	PF00775	Dioxygenase
AG_893_L10	IIa.II	1089	PcaH	K00449	pcaH; protocatechuate 3,4-dioxygenase, beta subunit	TIGR02422	protocat_beta: protocatechuate 3,4-dioxygenase, beta subunit	PF00775	Dioxygenase
AG_893_P05	IIa.I	862	PcaH	K00449	pcaH; protocatechuate 3,4-dioxygenase, beta subunit	TIGR02422	protocat_beta: protocatechuate 3,4-dioxygenase, beta subunit	PF00775	Dioxygenase
AG_894_A16	IIa.I	343	PcaH	K00449	pcaH; protocatechuate 3,4-dioxygenase, beta subunit	TIGR02422	protocat_beta: protocatechuate 3,4-dioxygenase, beta subunit	PF00775	Dioxygenase
AG_895_J18	IIb.II	191	PcaH	K00449	pcaH; protocatechuate 3,4-dioxygenase, beta subunit	TIGR02422	protocat_beta: protocatechuate 3,4-dioxygenase, beta subunit	PF00775	Dioxygenase
AG_896_N20	IIa.I	29	PcaH	K00449	pcaH; protocatechuate 3,4-dioxygenase, beta subunit	TIGR02422	protocat_beta: protocatechuate 3,4-dioxygenase, beta subunit	PF00775	Dioxygenase
AG_897_B18	IIa.I	69	PcaH	K00449	pcaH; protocatechuate 3,4-dioxygenase, beta subunit	TIGR02422	protocat_beta: protocatechuate 3,4-dioxygenase, beta subunit	PF00775	Dioxygenase
AG_898_B14	IIa.II	804	PcaH	K00449	pcaH; protocatechuate 3,4-dioxygenase, beta subunit	TIGR02422	protocat_beta: protocatechuate 3,4-dioxygenase, beta subunit	PF00775	Dioxygenase
AG_899_E11	IIa.I	684	PcaH	K00449	pcaH; protocatechuate 3,4-dioxygenase, beta subunit	TIGR02422	protocat_beta: protocatechuate 3,4-dioxygenase, beta subunit	PF00775	Dioxygenase
AG_899_J15	IIc	1896	PcaH	K00449	pcaH; protocatechuate 3,4-dioxygenase, beta subunit	TIGR02422	protocat_beta: protocatechuate 3,4-dioxygenase, beta subunit	PF00775	Dioxygenase
AG_899_O20	IIa.I	126	PcaH	K00449	pcaH; protocatechuate 3,4-dioxygenase, beta subunit	TIGR02422	protocat_beta: protocatechuate 3,4-dioxygenase, beta subunit	PF00775	Dioxygenase
AG_900_F13	IIa.I	479	PcaH	K00449	pcaH; protocatechuate 3,4-dioxygenase, beta subunit	TIGR02422	protocat_beta: protocatechuate 3,4-dioxygenase, beta subunit	PF00775	Dioxygenase
AG_901_N10	IIa.II	494	PcaH	K00449	pcaH; protocatechuate 3,4-dioxygenase, beta subunit	TIGR02422	protocat_beta: protocatechuate 3,4-dioxygenase, beta subunit	PF00775	Dioxygenase
AG_903_E20	IIb.II	187	PcaH	K00449	pcaH; protocatechuate 3,4-dioxygenase, beta subunit	TIGR02422	protocat_beta: protocatechuate 3,4-dioxygenase, beta subunit	PF00775	Dioxygenase
AG_903_P05	IIa.II	1007	PcaH	K00449	pcaH; protocatechuate 3,4-dioxygenase, beta subunit	TIGR02422	protocat_beta: protocatechuate 3,4-dioxygenase, beta subunit	PF00775	Dioxygenase
AG_915_B22	IIa.I	1546	PcaH	K00449	pcaH; protocatechuate 3,4-dioxygenase, beta subunit	TIGR02422	protocat_beta: protocatechuate 3,4-dioxygenase, beta subunit	PF00775	Dioxygenase
AG_915_E09	IIa.I	533	PcaH	K00449	pcaH; protocatechuate 3,4-dioxygenase, beta subunit	TIGR02422	protocat_beta: protocatechuate 3,4-dioxygenase, beta subunit	PF00775	Dioxygenase
AG_915_M14	IIa.I	316	PcaH	K00449	pcaH; protocatechuate 3,4-dioxygenase, beta subunit	TIGR02422	protocat_beta: protocatechuate 3,4-dioxygenase, beta subunit	PF00775	Dioxygenase
AG_915_N18	IIa.I	1182	PcaH	K00449	pcaH; protocatechuate 3,4-dioxygenase, beta subunit	TIGR02422	protocat_beta: protocatechuate 3,4-dioxygenase, beta subunit	PF00775	Dioxygenase
AG_919_E16	IIb.II	1240	PcaH	K00449	pcaH; protocatechuate 3,4-dioxygenase, beta subunit	TIGR02422	protocat_beta: protocatechuate 3,4-dioxygenase, beta subunit	PF00775	Dioxygenase
AG_919_I05	IIb.II	1297	PcaH	K00449	pcaH; protocatechuate 3,4-dioxygenase, beta subunit	TIGR02422	protocat_beta: protocatechuate 3,4-dioxygenase, beta subunit	PF00775	Dioxygenase
AG_920_B04	IIb.II	1232	PcaH	K00449	pcaH; protocatechuate 3,4-dioxygenase, beta subunit	TIGR02422	protocat_beta: protocatechuate 3,4-dioxygenase, beta subunit	PF00775	Dioxygenase
AH_287_L13	IIa.I	626	PcaH	K00449	pcaH; protocatechuate 3,4-dioxygenase, beta subunit	TIGR02422	protocat_beta: protocatechuate 3,4-dioxygenase, beta subunit	PF00775	Dioxygenase
AH_326_A17	IIb.II	271	PcaH	K00449	pcaH; protocatechuate 3,4-dioxygenase, beta subunit	TIGR02422	protocat_beta: protocatechuate 3,4-dioxygenase, beta subunit	PF00775	Dioxygenase
ANEMAG00001	IIb.II	290	PcaH	K00449	pcaH; protocatechuate 3,4-dioxygenase, beta subunit	TIGR02422	protocat_beta: protocatechuate 3,4-dioxygenase, beta subunit	PF00775	Dioxygenase
CPC30	IIc	685	PcaH	K00449	pcaH; protocatechuate 3,4-dioxygenase, beta subunit	TIGR02422	protocat_beta: protocatechuate 3,4-dioxygenase, beta subunit	PF00775	Dioxygenase
NAT72	IIb.II	1939	PcaH	K00449	pcaH; protocatechuate 3,4-dioxygenase, beta subunit	TIGR02422	protocat_beta: protocatechuate 3,4-dioxygenase, beta subunit	PF00775	Dioxygenase
TMED54	IIb.II	725	PcaH	K00449	pcaH; protocatechuate 3,4-dioxygenase, beta subunit	TIGR02422	protocat_beta: protocatechuate 3,4-dioxygenase, beta subunit	PF00776	Dioxygenase

### Sheet: pcaG
Genome	Subclade	Gene_Call	Gene	KO	KEGG	TIGRFAM_number	TIGRFAM	PFAM_number	PFAM
AG_321_A13	IIa.II	381	PcaG	K00448	pcaG; protocatechuate 3,4-dioxygenase, alpha subunit	TIGR02423	protocat_alph: protocatechuate 3,4-dioxygenase, alpha subunit	PF00777	Dioxygenase
AG_321_K23	IIa.I	830	PcaG	K00448	pcaG; protocatechuate 3,4-dioxygenase, alpha subunit	TIGR02423	protocat_alph: protocatechuate 3,4-dioxygenase, alpha subunit	PF00777	Dioxygenase
AG_325_F22	IIa.II	781	PcaG	K00448	pcaG; protocatechuate 3,4-dioxygenase, alpha subunit	TIGR02423	protocat_alph: protocatechuate 3,4-dioxygenase, alpha subunit	PF00777	Dioxygenase
AG_325_O10	IIa.II	750	PcaG	K00448	pcaG; protocatechuate 3,4-dioxygenase, alpha subunit	TIGR02423	protocat_alph: protocatechuate 3,4-dioxygenase, alpha subunit	PF00777	Dioxygenase
AG_335_B03	IIa.II	185	PcaG	K00448	pcaG; protocatechuate 3,4-dioxygenase, alpha subunit	TIGR02423	protocat_alph: protocatechuate 3,4-dioxygenase, alpha subunit	PF00777	Dioxygenase
AG_337_N21	IIa.II	188	PcaG	K00448	pcaG; protocatechuate 3,4-dioxygenase, alpha subunit	TIGR02423	protocat_alph: protocatechuate 3,4-dioxygenase, alpha subunit	PF00777	Dioxygenase
AG_337_O15	IIa.II	1625	PcaG	K00448	pcaG; protocatechuate 3,4-dioxygenase, alpha subunit	TIGR02423	protocat_alph: protocatechuate 3,4-dioxygenase, alpha subunit	PF00777	Dioxygenase
AG_343_O03	IIb.II	388	PcaG	K00448	pcaG; protocatechuate 3,4-dioxygenase, alpha subunit	TIGR02423	protocat_alph: protocatechuate 3,4-dioxygenase, alpha subunit	PF00777	Dioxygenase
AG_359_O10	IIa.I	463	PcaG	K00448	pcaG; protocatechuate 3,4-dioxygenase, alpha subunit	TIGR02423	protocat_alph: protocatechuate 3,4-dioxygenase, alpha subunit	PF00777	Dioxygenase
AG_390_L20	IIa.II	140	PcaG	K00448	pcaG; protocatechuate 3,4-dioxygenase, alpha subunit	TIGR02423	protocat_alph: protocatechuate 3,4-dioxygenase, alpha subunit	PF00777	Dioxygenase
AG_390_M08	IIa.I	362	PcaG	K00448	pcaG; protocatechuate 3,4-dioxygenase, alpha subunit	TIGR02423	protocat_alph: protocatechuate 3,4-dioxygenase, alpha subunit	PF00777	Dioxygenase
AG_426_A06	IIb.II	1155	PcaG	K00448	pcaG; protocatechuate 3,4-dioxygenase, alpha subunit	TIGR02423	protocat_alph: protocatechuate 3,4-dioxygenase, alpha subunit	PF00777	Dioxygenase
AG_426_B08	IIb.II	1224	PcaG	K00448	pcaG; protocatechuate 3,4-dioxygenase, alpha subunit	TIGR02423	protocat_alph: protocatechuate 3,4-dioxygenase, alpha subunit	PF00777	Dioxygenase
AG_426_I14	IIb.II	114	PcaG	K00448	pcaG; protocatechuate 3,4-dioxygenase, alpha subunit	TIGR02423	protocat_alph: protocatechuate 3,4-dioxygenase, alpha subunit	PF00777	Dioxygenase
AG_430_M22	IIa.I	398	PcaG	K00448	pcaG; protocatechuate 3,4-dioxygenase, alpha subunit	TIGR02423	protocat_alph: protocatechuate 3,4-dioxygenase, alpha subunit	PF00777	Dioxygenase
AG_453_I20	IIa.I	745	PcaG	K00448	pcaG; protocatechuate 3,4-dioxygenase, alpha subunit	TIGR02423	protocat_alph: protocatechuate 3,4-dioxygenase, alpha subunit	PF00777	Dioxygenase
AG_891_J10	IIa.II	824	PcaG	K00448	pcaG; protocatechuate 3,4-dioxygenase, alpha subunit	TIGR02423	protocat_alph: protocatechuate 3,4-dioxygenase, alpha subunit	PF00777	Dioxygenase
AG_891_N20	IIb.II	561	PcaG	K00448	pcaG; protocatechuate 3,4-dioxygenase, alpha subunit	TIGR02423	protocat_alph: protocatechuate 3,4-dioxygenase, alpha subunit	PF00777	Dioxygenase
AG_892_C19	IIa.I	343	PcaG	K00448	pcaG; protocatechuate 3,4-dioxygenase, alpha subunit	TIGR02423	protocat_alph: protocatechuate 3,4-dioxygenase, alpha subunit	PF00777	Dioxygenase
AG_892_N18	IIa.I	682	PcaG	K00448	pcaG; protocatechuate 3,4-dioxygenase, alpha subunit	TIGR02423	protocat_alph: protocatechuate 3,4-dioxygenase, alpha subunit	PF00777	Dioxygenase
AG_892_O07	IIa.I	137	PcaG	K00448	pcaG; protocatechuate 3,4-dioxygenase, alpha subunit	TIGR02423	protocat_alph: protocatechuate 3,4-dioxygenase, alpha subunit	PF00777	Dioxygenase
AG_892_O16	IIa.I	10	PcaG	K00448	pcaG; protocatechuate 3,4-dioxygenase, alpha subunit	TIGR02423	protocat_alph: protocatechuate 3,4-dioxygenase, alpha subunit	PF00777	Dioxygenase
AG_893_L10	IIa.II	1088	PcaG	K00448	pcaG; protocatechuate 3,4-dioxygenase, alpha subunit	TIGR02423	protocat_alph: protocatechuate 3,4-dioxygenase, alpha subunit	PF00777	Dioxygenase
AG_893_P05	IIa.I	861	PcaG	K00448	pcaG; protocatechuate 3,4-dioxygenase, alpha subunit	TIGR02423	protocat_alph: protocatechuate 3,4-dioxygenase, alpha subunit	PF00777	Dioxygenase
AG_894_A16	IIa.I	342	PcaG	K00448	pcaG; protocatechuate 3,4-dioxygenase, alpha subunit	TIGR02423	protocat_alph: protocatechuate 3,4-dioxygenase, alpha subunit	PF00777	Dioxygenase
AG_895_J18	IIb.II	190	PcaG	K00448	pcaG; protocatechuate 3,4-dioxygenase, alpha subunit	TIGR02423	protocat_alph: protocatechuate 3,4-dioxygenase, alpha subunit	PF00777	Dioxygenase
AG_896_N20	IIa.I	30	PcaG	K00448	pcaG; protocatechuate 3,4-dioxygenase, alpha subunit	TIGR02423	protocat_alph: protocatechuate 3,4-dioxygenase, alpha subunit	PF00777	Dioxygenase
AG_897_B18	IIa.I	68	PcaG	K00448	pcaG; protocatechuate 3,4-dioxygenase, alpha subunit	TIGR02423	protocat_alph: protocatechuate 3,4-dioxygenase, alpha subunit	PF00777	Dioxygenase
AG_898_B14	IIa.II	805	PcaG	K00448	pcaG; protocatechuate 3,4-dioxygenase, alpha subunit	TIGR02423	protocat_alph: protocatechuate 3,4-dioxygenase, alpha subunit	PF00777	Dioxygenase
AG_899_E11	IIa.I	685	PcaG	K00448	pcaG; protocatechuate 3,4-dioxygenase, alpha subunit	TIGR02423	protocat_alph: protocatechuate 3,4-dioxygenase, alpha subunit	PF00777	Dioxygenase
AG_899_O20	IIa.I	127	PcaG	K00448	pcaG; protocatechuate 3,4-dioxygenase, alpha subunit	TIGR02423	protocat_alph: protocatechuate 3,4-dioxygenase, alpha subunit	PF00777	Dioxygenase
AG_900_F13	IIa.I	478	PcaG	K00448	pcaG; protocatechuate 3,4-dioxygenase, alpha subunit	TIGR02423	protocat_alph: protocatechuate 3,4-dioxygenase, alpha subunit	PF00777	Dioxygenase
AG_901_N10	IIa.II	495	PcaG	K00448	pcaG; protocatechuate 3,4-dioxygenase, alpha subunit	TIGR02423	protocat_alph: protocatechuate 3,4-dioxygenase, alpha subunit	PF00777	Dioxygenase
AG_903_E20	IIb.II	186	PcaG	K00448	pcaG; protocatechuate 3,4-dioxygenase, alpha subunit	TIGR02423	protocat_alph: protocatechuate 3,4-dioxygenase, alpha subunit	PF00777	Dioxygenase
AG_903_P05	IIa.II	1008	PcaG	K00448	pcaG; protocatechuate 3,4-dioxygenase, alpha subunit	TIGR02423	protocat_alph: protocatechuate 3,4-dioxygenase, alpha subunit	PF00777	Dioxygenase
AG_915_B22	IIa.I	1545	PcaG	K00448	pcaG; protocatechuate 3,4-dioxygenase, alpha subunit	TIGR02423	protocat_alph: protocatechuate 3,4-dioxygenase, alpha subunit	PF00777	Dioxygenase
AG_915_E09	IIa.I	532	PcaG	K00448	pcaG; protocatechuate 3,4-dioxygenase, alpha subunit	TIGR02423	protocat_alph: protocatechuate 3,4-dioxygenase, alpha subunit	PF00777	Dioxygenase
AG_915_M14	IIa.I	315	PcaG	K00448	pcaG; protocatechuate 3,4-dioxygenase, alpha subunit	TIGR02423	protocat_alph: protocatechuate 3,4-dioxygenase, alpha subunit	PF00777	Dioxygenase
AG_915_N18	IIa.I	1181	PcaG	K00448	pcaG; protocatechuate 3,4-dioxygenase, alpha subunit	TIGR02423	protocat_alph: protocatechuate 3,4-dioxygenase, alpha subunit	PF00777	Dioxygenase
AG_919_E16	IIb.II	1239	PcaG	K00448	pcaG; protocatechuate 3,4-dioxygenase, alpha subunit	TIGR02423	protocat_alph: protocatechuate 3,4-dioxygenase, alpha subunit	PF00777	Dioxygenase
AG_919_I05	IIb.II	1298	PcaG	K00448	pcaG; protocatechuate 3,4-dioxygenase, alpha subunit	TIGR02423	protocat_alph: protocatechuate 3,4-dioxygenase, alpha subunit	PF00777	Dioxygenase
AG_920_B04	IIb.II	1231	PcaG	K00448	pcaG; protocatechuate 3,4-dioxygenase, alpha subunit	TIGR02423	protocat_alph: protocatechuate 3,4-dioxygenase, alpha subunit	PF00777	Dioxygenase
AH_287_L13	IIa.I	625	PcaG	K00448	pcaG; protocatechuate 3,4-dioxygenase, alpha subunit	TIGR02423	protocat_alph: protocatechuate 3,4-dioxygenase, alpha subunit	PF00777	Dioxygenase
AH_326_A17	IIb.II	270	PcaG	K00448	pcaG; protocatechuate 3,4-dioxygenase, alpha subunit	TIGR02423	protocat_alph: protocatechuate 3,4-dioxygenase, alpha subunit	PF00777	Dioxygenase
ANEMAG00001	IIb.II	289	PcaG	K00448	pcaG; protocatechuate 3,4-dioxygenase, alpha subunit	TIGR02423	protocat_alph: protocatechuate 3,4-dioxygenase, alpha subunit	PF00777	Dioxygenase
NAT72	IIb.II	1938	PcaG	K00448	pcaG; protocatechuate 3,4-dioxygenase, alpha subunit	TIGR02423	protocat_alph: protocatechuate 3,4-dioxygenase, alpha subunit	PF00777	Dioxygenase
TMED54	IIb.II	724	PcaG	K00448	pcaG; protocatechuate 3,4-dioxygenase, alpha subunit	TIGR02423	protocat_alph: protocatechuate 3,4-dioxygenase, alpha subunit	PF00777	Dioxygenase
AG_333_N20	IIc	908	PcaG	K00448	pcaG; protocatechuate 3,4-dioxygenase, alpha subunit	TIGR02423	protocat_alph: protocatechuate 3,4-dioxygenase, alpha subunit	PF00777	Dioxygenase
AG_343_K16	IIc	1333	PcaG	K00448	pcaG; protocatechuate 3,4-dioxygenase, alpha subunit	TIGR02423	protocat_alph: protocatechuate 3,4-dioxygenase, alpha subunit	PF00777	Dioxygenase
AG_891_F06	IIc	317	PcaG	K00448	pcaG; protocatechuate 3,4-dioxygenase, alpha subunit	TIGR02423	protocat_alph: protocatechuate 3,4-dioxygenase, alpha subunit	PF00777	Dioxygenase
AG_899_J15	IIc	1895	PcaG	K00448	pcaG; protocatechuate 3,4-dioxygenase, alpha subunit	TIGR02423	protocat_alph: protocatechuate 3,4-dioxygenase, alpha subunit	PF00777	Dioxygenase
CPC30	IIc	686	PcaG	K00448	pcaG; protocatechuate 3,4-dioxygenase, alpha subunit	TIGR02423	protocat_alph: protocatechuate 3,4-dioxygenase, alpha subunit	PF00777	Dioxygenase

### Sheet: hydroxyquinol 1,2-dioxygenase
Genome	Subclade	Gene_Call	Gene	KO	KEGG	TIGRFAM_number	TIGRFAM	PFAM_number	PFAM
AG_321_A13	IIa.II	476	chqB	K04098	chqB; hydroxyquinol 1,2-dioxygenase			PF00775	Dioxygenase
AG_325_B04	IIa.II	763	chqB	K04098	chqB; hydroxyquinol 1,2-dioxygenase			PF00775	Dioxygenase
AG_325_F22	IIa.II	339	chqB	K04098	chqB; hydroxyquinol 1,2-dioxygenase			PF00775	Dioxygenase
AG_325_M05	Ib.III	587	chqB	K04098	chqB; hydroxyquinol 1,2-dioxygenase			PF00775	Dioxygenase
AG_333_N20	IIc	621	chqB	K04098	chqB; hydroxyquinol 1,2-dioxygenase			PF00775	Dioxygenase
AG_337_N21	IIa.II	1932	chqB	K04098	chqB; hydroxyquinol 1,2-dioxygenase			PF00775	Dioxygenase
AG_343_K16	IIc	553	chqB	K04098	chqB; hydroxyquinol 1,2-dioxygenase			PF00775	Dioxygenase
AG_343_O03	IIb.II	903	chqB	K04098	chqB; hydroxyquinol 1,2-dioxygenase			PF00775	Dioxygenase
AG_359_O10	IIa.I	1952	chqB	K04098	chqB; hydroxyquinol 1,2-dioxygenase			PF00775	Dioxygenase
AG_390_L20	IIa.II	2264	chqB	K04098	chqB; hydroxyquinol 1,2-dioxygenase			PF00775	Dioxygenase
AG_390_M08	IIa.I	164	chqB	K04098	chqB; hydroxyquinol 1,2-dioxygenase			PF00775	Dioxygenase
AG_426_A06	IIb.II	529	chqB	K04098	chqB; hydroxyquinol 1,2-dioxygenase			PF00775	Dioxygenase
AG_426_B08	IIb.II	430	chqB	K04098	chqB; hydroxyquinol 1,2-dioxygenase			PF00775	Dioxygenase
AG_426_I14	IIb.II	39	chqB	K04098	chqB; hydroxyquinol 1,2-dioxygenase			PF00775	Dioxygenase
AG_430_M22	IIa.I	1200	chqB	K04098	chqB; hydroxyquinol 1,2-dioxygenase			PF00775	Dioxygenase
AG_439_F07	IIa.I	1398	chqB	K04098	chqB; hydroxyquinol 1,2-dioxygenase			PF00775	Dioxygenase
AG_453_I20	IIa.I	1257	chqB	K04098	chqB; hydroxyquinol 1,2-dioxygenase			PF00775	Dioxygenase
AG_891_F06	IIc	216	chqB	K04098	chqB; hydroxyquinol 1,2-dioxygenase			PF00775	Dioxygenase
AG_891_J10	IIa.II	196	chqB	K04098	chqB; hydroxyquinol 1,2-dioxygenase			PF00775	Dioxygenase
AG_891_N20	IIb.II	1332	chqB	K04098	chqB; hydroxyquinol 1,2-dioxygenase			PF00775	Dioxygenase
AG_892_C19	IIa.I	1142	chqB	K04098	chqB; hydroxyquinol 1,2-dioxygenase			PF00775	Dioxygenase
AG_892_O07	IIa.I	1994	chqB	K04098	chqB; hydroxyquinol 1,2-dioxygenase			PF00775	Dioxygenase
AG_892_O16	IIa.I	2016	chqB	K04098	chqB; hydroxyquinol 1,2-dioxygenase			PF00775	Dioxygenase
AG_893_L10	IIa.II	1736	chqB	K04098	chqB; hydroxyquinol 1,2-dioxygenase			PF00775	Dioxygenase
AG_895_J18	IIb.II	598	chqB	K04098	chqB; hydroxyquinol 1,2-dioxygenase			PF00775	Dioxygenase
AG_896_C14	Ia.II	1368	chqB	K04098	chqB; hydroxyquinol 1,2-dioxygenase			PF00775	Dioxygenase
AG_896_K16	Ia.II	824	chqB	K04098	chqB; hydroxyquinol 1,2-dioxygenase			PF00775	Dioxygenase
AG_897_B18	IIa.I	1425	chqB	K04098	chqB; hydroxyquinol 1,2-dioxygenase			PF00775	Dioxygenase
AG_898_B14	IIa.II	633	chqB	K04098	chqB; hydroxyquinol 1,2-dioxygenase			PF00775	Dioxygenase
AG_899_J15	IIc	392	chqB	K04098	chqB; hydroxyquinol 1,2-dioxygenase			PF00775	Dioxygenase
AG_899_L08	IIa.I	190	chqB	K04098	chqB; hydroxyquinol 1,2-dioxygenase			PF00775	Dioxygenase
AG_899_O20	IIa.I	1620	chqB	K04098	chqB; hydroxyquinol 1,2-dioxygenase			PF00775	Dioxygenase
AG_901_N10	IIa.II	2006	chqB	K04098	chqB; hydroxyquinol 1,2-dioxygenase			PF00775	Dioxygenase
AG_903_E20	IIb.II	497	chqB	K04098	chqB; hydroxyquinol 1,2-dioxygenase			PF00775	Dioxygenase
AG_903_P05	IIa.II	131	chqB	K04098	chqB; hydroxyquinol 1,2-dioxygenase			PF00775	Dioxygenase
AG_917_G18	Ia.II	1048	chqB	K04098	chqB; hydroxyquinol 1,2-dioxygenase			PF00775	Dioxygenase
AG_919_E16	IIb.II	1783	chqB	K04098	chqB; hydroxyquinol 1,2-dioxygenase			PF00775	Dioxygenase
AG_919_N16	IIc	429	chqB	K04098	chqB; hydroxyquinol 1,2-dioxygenase			PF00775	Dioxygenase
AG_920_B04	IIb.II	1074	chqB	K04098	chqB; hydroxyquinol 1,2-dioxygenase			PF00775	Dioxygenase
AH_287_A08	IIb.II	949	chqB	K04098	chqB; hydroxyquinol 1,2-dioxygenase			PF00775	Dioxygenase
ANEMAG00001	IIb.II	263	chqB	K04098	chqB; hydroxyquinol 1,2-dioxygenase			PF00775	Dioxygenase
CPC30	IIc	66	chqB	K04098	chqB; hydroxyquinol 1,2-dioxygenase			PF00775	Dioxygenase
EAC653	Ia.I	82	chqB	K04098	chqB; hydroxyquinol 1,2-dioxygenase			PF00775	Dioxygenase
LSUCC0719	Ia.I	1017	chqB	K04098	chqB; hydroxyquinol 1,2-dioxygenase			PF00775	Dioxygenase
NAT72	IIb.II	134	chqB	K04098	chqB; hydroxyquinol 1,2-dioxygenase			PF00775	Dioxygenase
OceanDNA_b26149	Ib.IV	1483	chqB	K04098	chqB; hydroxyquinol 1,2-dioxygenase			PF00775	Dioxygenase
OceanDNA_b26150	Ib.IV	1249	chqB	K04098	chqB; hydroxyquinol 1,2-dioxygenase			PF00775	Dioxygenase
OceanDNA_b26330	Ib.III	1293	chqB	K04098	chqB; hydroxyquinol 1,2-dioxygenase			PF00775	Dioxygenase
OceanDNA_b26333	Ib.III	1481	chqB	K04098	chqB; hydroxyquinol 1,2-dioxygenase			PF00775	Dioxygenase
OceanDNA_b26334	Ib.III	853	chqB	K04098	chqB; hydroxyquinol 1,2-dioxygenase			PF00775	Dioxygenase
OceanDNA_b26336	Ib.III	400	chqB	K04098	chqB; hydroxyquinol 1,2-dioxygenase			PF00775	Dioxygenase
OceanDNA_b26340	Ib.III	1911	chqB	K04098	chqB; hydroxyquinol 1,2-dioxygenase			PF00775	Dioxygenase
OceanDNA_b26341	Ib.III	234	chqB	K04098	chqB; hydroxyquinol 1,2-dioxygenase			PF00775	Dioxygenase
OceanDNA_b26342	Ib.III	1147	chqB	K04098	chqB; hydroxyquinol 1,2-dioxygenase			PF00775	Dioxygenase
OceanDNA_b26344	Ib.III	470	chqB	K04098	chqB; hydroxyquinol 1,2-dioxygenase			PF00775	Dioxygenase
OceanDNA_b26345	Ib.III	247	chqB	K04098	chqB; hydroxyquinol 1,2-dioxygenase			PF00775	Dioxygenase
OceanDNA_b26346	Ib.III	2059	chqB	K04098	chqB; hydroxyquinol 1,2-dioxygenase			PF00775	Dioxygenase
OceanDNA_b26347	Ib.III	540	chqB	K04098	chqB; hydroxyquinol 1,2-dioxygenase			PF00775	Dioxygenase
OceanDNA_b26348	Ib.III	1612	chqB	K04098	chqB; hydroxyquinol 1,2-dioxygenase			PF00775	Dioxygenase
OceanDNA_b26349	Ib.III	413	chqB	K04098	chqB; hydroxyquinol 1,2-dioxygenase			PF00775	Dioxygenase
OceanDNA_b26351	Ib.III	1586	chqB	K04098	chqB; hydroxyquinol 1,2-dioxygenase			PF00775	Dioxygenase
OceanDNA_b26352	Ib.III	1305	chqB	K04098	chqB; hydroxyquinol 1,2-dioxygenase			PF00775	Dioxygenase
OceanDNA_b26356	Ib.III	620	chqB	K04098	chqB; hydroxyquinol 1,2-dioxygenase			PF00775	Dioxygenase
OceanDNA_b26357	Ib.III	611	chqB	K04098	chqB; hydroxyquinol 1,2-dioxygenase			PF00775	Dioxygenase
OceanDNA_b26358	Ib.III	1420	chqB	K04098	chqB; hydroxyquinol 1,2-dioxygenase			PF00775	Dioxygenase
OceanDNA_b26359	Ib.III	1102	chqB	K04098	chqB; hydroxyquinol 1,2-dioxygenase			PF00775	Dioxygenase
OceanDNA_b26381	Ia.I	189	chqB	K04098	chqB; hydroxyquinol 1,2-dioxygenase			PF00775	Dioxygenase
OceanDNA_b26382	Ia.I	1067	chqB	K04098	chqB; hydroxyquinol 1,2-dioxygenase			PF00775	Dioxygenase
OceanDNA_b26383	Ia.I	1845	chqB	K04098	chqB; hydroxyquinol 1,2-dioxygenase			PF00775	Dioxygenase
OceanDNA_b26385	Ia.I	481	chqB	K04098	chqB; hydroxyquinol 1,2-dioxygenase			PF00775	Dioxygenase
OceanDNA_b26387	Ia.I	505	chqB	K04098	chqB; hydroxyquinol 1,2-dioxygenase			PF00775	Dioxygenase
OceanDNA_b26390	Ia.I	369	chqB	K04098	chqB; hydroxyquinol 1,2-dioxygenase			PF00775	Dioxygenase
OceanDNA_b26409	Ia.I	1617	chqB	K04098	chqB; hydroxyquinol 1,2-dioxygenase			PF00775	Dioxygenase
OceanDNA_b26418	Ia.I	2243	chqB	K04098	chqB; hydroxyquinol 1,2-dioxygenase			PF00775	Dioxygenase
OceanDNA_b26425	Ia.I	1002	chqB	K04098	chqB; hydroxyquinol 1,2-dioxygenase			PF00775	Dioxygenase
OceanDNA_b26426	Ia.I	254	chqB	K04098	chqB; hydroxyquinol 1,2-dioxygenase			PF00775	Dioxygenase
OceanDNA_b26428	Ia.I	1099	chqB	K04098	chqB; hydroxyquinol 1,2-dioxygenase			PF00775	Dioxygenase
OceanDNA_b26433	Ia.I	416	chqB	K04098	chqB; hydroxyquinol 1,2-dioxygenase			PF00775	Dioxygenase
OceanDNA_b26435	Ia.II	1259	chqB	K04098	chqB; hydroxyquinol 1,2-dioxygenase			PF00775	Dioxygenase
OceanDNA_b26436	Ia.II	792	chqB	K04098	chqB; hydroxyquinol 1,2-dioxygenase			PF00775	Dioxygenase
OceanDNA_b26437	Ia.II	573	chqB	K04098	chqB; hydroxyquinol 1,2-dioxygenase			PF00775	Dioxygenase
OceanDNA_b26439	Ia.II	628	chqB	K04098	chqB; hydroxyquinol 1,2-dioxygenase			PF00775	Dioxygenase
OceanDNA_b26441	Ia.II	1654	chqB	K04098	chqB; hydroxyquinol 1,2-dioxygenase			PF00775	Dioxygenase
OceanDNA_b26442	Ia.II	825	chqB	K04098	chqB; hydroxyquinol 1,2-dioxygenase			PF00775	Dioxygenase
OceanDNA_b26443	Ia.II	1943	chqB	K04098	chqB; hydroxyquinol 1,2-dioxygenase			PF00775	Dioxygenase
OceanDNA_b26444	Ia.II	826	chqB	K04098	chqB; hydroxyquinol 1,2-dioxygenase			PF00775	Dioxygenase
OceanDNA_b26445	Ia.I	2042	chqB	K04098	chqB; hydroxyquinol 1,2-dioxygenase			PF00775	Dioxygenase
OceanDNA_b26446	Ia.I	1755	chqB	K04098	chqB; hydroxyquinol 1,2-dioxygenase			PF00775	Dioxygenase
OceanDNA_b26447	Ia.I	585	chqB	K04098	chqB; hydroxyquinol 1,2-dioxygenase			PF00775	Dioxygenase
OceanDNA_b26449	Ia.I	1406	chqB	K04098	chqB; hydroxyquinol 1,2-dioxygenase			PF00775	Dioxygenase
OceanDNA_b26450	Ia.I	1602	chqB	K04098	chqB; hydroxyquinol 1,2-dioxygenase			PF00775	Dioxygenase
OceanDNA_b26451	Ia.I	1794	chqB	K04098	chqB; hydroxyquinol 1,2-dioxygenase			PF00775	Dioxygenase
OceanDNA_b26452	Ia.I	1711	chqB	K04098	chqB; hydroxyquinol 1,2-dioxygenase			PF00775	Dioxygenase
OceanDNA_b26453	Ia.I	1100	chqB	K04098	chqB; hydroxyquinol 1,2-dioxygenase			PF00775	Dioxygenase
OceanDNA_b26457	Ia.I	1374	chqB	K04098	chqB; hydroxyquinol 1,2-dioxygenase			PF00775	Dioxygenase
OceanDNA_b26458	Ia.I	2034	chqB	K04098	chqB; hydroxyquinol 1,2-dioxygenase			PF00775	Dioxygenase
OceanDNA_b26459	Ia.I	568	chqB	K04098	chqB; hydroxyquinol 1,2-dioxygenase			PF00775	Dioxygenase
OceanDNA_b26465	Ia.I	1418	chqB	K04098	chqB; hydroxyquinol 1,2-dioxygenase			PF00775	Dioxygenase
OceanDNA_b26466	Ia.I	1169	chqB	K04098	chqB; hydroxyquinol 1,2-dioxygenase			PF00775	Dioxygenase
OceanDNA_b26467	Ia.I	2175	chqB	K04098	chqB; hydroxyquinol 1,2-dioxygenase			PF00775	Dioxygenase
OceanDNA_b26468	Ia.I	2475	chqB	K04098	chqB; hydroxyquinol 1,2-dioxygenase			PF00775	Dioxygenase
OceanDNA_b26476	Ia.I	1469	chqB	K04098	chqB; hydroxyquinol 1,2-dioxygenase			PF00775	Dioxygenase
OceanDNA_b26477	Ia.I	1670	chqB	K04098	chqB; hydroxyquinol 1,2-dioxygenase			PF00775	Dioxygenase
OceanDNA_b26479	Ia.I	1741	chqB	K04098	chqB; hydroxyquinol 1,2-dioxygenase			PF00775	Dioxygenase
OceanDNA_b26486	Ia.II	214	chqB	K04098	chqB; hydroxyquinol 1,2-dioxygenase			PF00775	Dioxygenase
OceanDNA_b26489	Ia.II	1647	chqB	K04098	chqB; hydroxyquinol 1,2-dioxygenase			PF00775	Dioxygenase
OceanDNA_b26492	Ia.II	1307	chqB	K04098	chqB; hydroxyquinol 1,2-dioxygenase			PF00775	Dioxygenase
OceanDNA_b26498	Ia.II	1839	chqB	K04098	chqB; hydroxyquinol 1,2-dioxygenase			PF00775	Dioxygenase
OceanDNA_b26501	Ia.II	2118	chqB	K04098	chqB; hydroxyquinol 1,2-dioxygenase			PF00775	Dioxygenase
OceanDNA_b26512	Ia.II	585	chqB	K04098	chqB; hydroxyquinol 1,2-dioxygenase			PF00775	Dioxygenase
OceanDNA_b26515	Ia.II	1115	chqB	K04098	chqB; hydroxyquinol 1,2-dioxygenase			PF00775	Dioxygenase
OceanDNA_b26516	Ia.II	976	chqB	K04098	chqB; hydroxyquinol 1,2-dioxygenase			PF00775	Dioxygenase
OceanDNA_b26517	Ia.II	688	chqB	K04098	chqB; hydroxyquinol 1,2-dioxygenase			PF00775	Dioxygenase
OceanDNA_b26519	Ia.II	919	chqB	K04098	chqB; hydroxyquinol 1,2-dioxygenase			PF00775	Dioxygenase
OceanDNA_b26520	Ia.II	1783	chqB	K04098	chqB; hydroxyquinol 1,2-dioxygenase			PF00775	Dioxygenase
OceanDNA_b26521	Ia.II	1124	chqB	K04098	chqB; hydroxyquinol 1,2-dioxygenase			PF00775	Dioxygenase
OceanDNA_b26523	Ia.II	2144	chqB	K04098	chqB; hydroxyquinol 1,2-dioxygenase			PF00775	Dioxygenase
OceanDNA_b26524	Ia.II	1332	chqB	K04098	chqB; hydroxyquinol 1,2-dioxygenase			PF00775	Dioxygenase
OceanDNA_b26526	Ia.II	2108	chqB	K04098	chqB; hydroxyquinol 1,2-dioxygenase			PF00775	Dioxygenase
OceanDNA_b26527	Ia.II	1808	chqB	K04098	chqB; hydroxyquinol 1,2-dioxygenase			PF00775	Dioxygenase
OceanDNA_b26528	NA	1081	chqB	K04098	chqB; hydroxyquinol 1,2-dioxygenase			PF00775	Dioxygenase
OceanDNA_b26529	Ia.II	370	chqB	K04098	chqB; hydroxyquinol 1,2-dioxygenase			PF00775	Dioxygenase
OceanDNA_b26530	Ia.II	634	chqB	K04098	chqB; hydroxyquinol 1,2-dioxygenase			PF00775	Dioxygenase
OceanDNA_b26531	Ia.II	1732	chqB	K04098	chqB; hydroxyquinol 1,2-dioxygenase			PF00775	Dioxygenase
OceanDNA_b26532	Ia.II	2058	chqB	K04098	chqB; hydroxyquinol 1,2-dioxygenase			PF00775	Dioxygenase
OceanDNA_b26533	Ia.II	682	chqB	K04098	chqB; hydroxyquinol 1,2-dioxygenase			PF00775	Dioxygenase
OceanDNA_b26534	Ia.II	1037	chqB	K04098	chqB; hydroxyquinol 1,2-dioxygenase			PF00775	Dioxygenase
OceanDNA_b26535	Ia.II	1526	chqB	K04098	chqB; hydroxyquinol 1,2-dioxygenase			PF00775	Dioxygenase
OceanDNA_b26536	Ia.II	268	chqB	K04098	chqB; hydroxyquinol 1,2-dioxygenase			PF00775	Dioxygenase
OceanDNA_b26537	Ia.II	399	chqB	K04098	chqB; hydroxyquinol 1,2-dioxygenase			PF00775	Dioxygenase
OceanDNA_b26539	Ia.II	853	chqB	K04098	chqB; hydroxyquinol 1,2-dioxygenase			PF00775	Dioxygenase
OceanDNA_b26540	Ia.II	1504	chqB	K04098	chqB; hydroxyquinol 1,2-dioxygenase			PF00775	Dioxygenase
OceanDNA_b26541	Ia.II	1108	chqB	K04098	chqB; hydroxyquinol 1,2-dioxygenase			PF00775	Dioxygenase
OceanDNA_b26542	Ia.II	1259	chqB	K04098	chqB; hydroxyquinol 1,2-dioxygenase			PF00775	Dioxygenase
OceanDNA_b26543	Ia.II	1144	chqB	K04098	chqB; hydroxyquinol 1,2-dioxygenase			PF00775	Dioxygenase
OceanDNA_b26544	Ia.II	784	chqB	K04098	chqB; hydroxyquinol 1,2-dioxygenase			PF00775	Dioxygenase
OceanDNA_b26546	Ia.II	307	chqB	K04098	chqB; hydroxyquinol 1,2-dioxygenase			PF00775	Dioxygenase
OceanDNA_b26549	Ia.I	1450	chqB	K04098	chqB; hydroxyquinol 1,2-dioxygenase			PF00775	Dioxygenase
OceanDNA_b26550	Ia.I	1942	chqB	K04098	chqB; hydroxyquinol 1,2-dioxygenase			PF00775	Dioxygenase
OceanDNA_b26551	Ia.I	1879	chqB	K04098	chqB; hydroxyquinol 1,2-dioxygenase			PF00775	Dioxygenase
OceanDNA_b26552	Ia.I	1726	chqB	K04098	chqB; hydroxyquinol 1,2-dioxygenase			PF00775	Dioxygenase
OceanDNA_b26553	Ia.I	1310	chqB	K04098	chqB; hydroxyquinol 1,2-dioxygenase			PF00775	Dioxygenase
OceanDNA_b26556	Ia.I	972	chqB	K04098	chqB; hydroxyquinol 1,2-dioxygenase			PF00775	Dioxygenase
OceanDNA_b26557	Ia.I	905	chqB	K04098	chqB; hydroxyquinol 1,2-dioxygenase			PF00775	Dioxygenase
OceanDNA_b26558	Ia.I	1374	chqB	K04098	chqB; hydroxyquinol 1,2-dioxygenase			PF00775	Dioxygenase
OceanDNA_b26560	Ia.I	612	chqB	K04098	chqB; hydroxyquinol 1,2-dioxygenase			PF00775	Dioxygenase
OceanDNA_b26561	NA	756	chqB	K04098	chqB; hydroxyquinol 1,2-dioxygenase			PF00775	Dioxygenase
OceanDNA_b26562	Ia.I	1553	chqB	K04098	chqB; hydroxyquinol 1,2-dioxygenase			PF00775	Dioxygenase
OceanDNA_b26564	Ia.I	293	chqB	K04098	chqB; hydroxyquinol 1,2-dioxygenase			PF00775	Dioxygenase
OceanDNA_b26566	Ia.I	2192	chqB	K04098	chqB; hydroxyquinol 1,2-dioxygenase			PF00775	Dioxygenase
OceanDNA_b26567	Ia.II	1574	chqB	K04098	chqB; hydroxyquinol 1,2-dioxygenase			PF00775	Dioxygenase
TMED54	IIb.II	701	chqB	K04098	chqB; hydroxyquinol 1,2-dioxygenase			PF00775	Dioxygenase
UBA1509	Ia.II	1544	chqB	K04098	chqB; hydroxyquinol 1,2-dioxygenase			PF00775	Dioxygenase

### Sheet: ligB
Genome	Subclade	Gene_Call	Gene	KO	KEGG	TIGRFAM_number	TIGRFAM	PFAM_number	PFAM
AG_894_E05	Ib.I	13	ligB	K04101	ligB; protocatechuate 4,5-dioxygenase, beta chain [EC:1.13.11.8]			PF02900	Catalytic LigB subunit of aromatic ring-opening dioxygenase
AG_896_C14	Ia.II	420	ligB	K04101	ligB; protocatechuate 4,5-dioxygenase, beta chain [EC:1.13.11.8]			PF02900	Catalytic LigB subunit of aromatic ring-opening dioxygenase
AG_896_K16	Ia.II	685	ligB	K04101	ligB; protocatechuate 4,5-dioxygenase, beta chain [EC:1.13.11.8]			PF02900	Catalytic LigB subunit of aromatic ring-opening dioxygenase
AG_901_J20	Ia.IV	1520	ligB	K04101	ligB; protocatechuate 4,5-dioxygenase, beta chain [EC:1.13.11.8]			PF02900	Catalytic LigB subunit of aromatic ring-opening dioxygenase
AG_911_J17	Ia.IV	1474	ligB	K04101	ligB; protocatechuate 4,5-dioxygenase, beta chain [EC:1.13.11.8]			PF02900	Catalytic LigB subunit of aromatic ring-opening dioxygenase
AG_916_C06	Ia.IV	1728	ligB	K04101	ligB; protocatechuate 4,5-dioxygenase, beta chain [EC:1.13.11.8]			PF02900	Catalytic LigB subunit of aromatic ring-opening dioxygenase
ARS84	Ia.II	746	ligB	K04101	ligB; protocatechuate 4,5-dioxygenase, beta chain [EC:1.13.11.8]			PF02900	Catalytic LigB subunit of aromatic ring-opening dioxygenase
IMCC1322	NA	950	ligB	K04101	ligB; protocatechuate 4,5-dioxygenase, beta chain [EC:1.13.11.8]			PF02900	Catalytic LigB subunit of aromatic ring-opening dioxygenase
LSUCC0226	Ia.III	723	ligB	K04101	ligB; protocatechuate 4,5-dioxygenase, beta chain [EC:1.13.11.8]			PF02900	Catalytic LigB subunit of aromatic ring-opening dioxygenase
LSUCC0396	Ia.III	1724	ligB	K04101	ligB; protocatechuate 4,5-dioxygenase, beta chain [EC:1.13.11.8]			PF02900	Catalytic LigB subunit of aromatic ring-opening dioxygenase
LSUCC0719	Ia.I	1806	ligB	K04101	ligB; protocatechuate 4,5-dioxygenase, beta chain [EC:1.13.11.8]			PF02900	Catalytic LigB subunit of aromatic ring-opening dioxygenase
LSUCC0744	Ia.III	1535	ligB	K04101	ligB; protocatechuate 4,5-dioxygenase, beta chain [EC:1.13.11.8]			PF02900	Catalytic LigB subunit of aromatic ring-opening dioxygenase
OceanDNA_b26090	Ib.I	1674	ligB	K04101	ligB; protocatechuate 4,5-dioxygenase, beta chain [EC:1.13.11.8]			PF02900	Catalytic LigB subunit of aromatic ring-opening dioxygenase
OceanDNA_b26093	Ib.I	925	ligB	K04101	ligB; protocatechuate 4,5-dioxygenase, beta chain [EC:1.13.11.8]			PF02900	Catalytic LigB subunit of aromatic ring-opening dioxygenase
OceanDNA_b26096	Ib.I	1377	ligB	K04101	ligB; protocatechuate 4,5-dioxygenase, beta chain [EC:1.13.11.8]			PF02900	Catalytic LigB subunit of aromatic ring-opening dioxygenase
OceanDNA_b26112	Ib.I	1973	ligB	K04101	ligB; protocatechuate 4,5-dioxygenase, beta chain [EC:1.13.11.8]			PF02900	Catalytic LigB subunit of aromatic ring-opening dioxygenase
OceanDNA_b26115	Ib.I	1128	ligB	K04101	ligB; protocatechuate 4,5-dioxygenase, beta chain [EC:1.13.11.8]			PF02900	Catalytic LigB subunit of aromatic ring-opening dioxygenase
OceanDNA_b26117	Ib.I	748	ligB	K04101	ligB; protocatechuate 4,5-dioxygenase, beta chain [EC:1.13.11.8]			PF02900	Catalytic LigB subunit of aromatic ring-opening dioxygenase
OceanDNA_b26122	Ib.I	605	ligB	K04101	ligB; protocatechuate 4,5-dioxygenase, beta chain [EC:1.13.11.8]			PF02900	Catalytic LigB subunit of aromatic ring-opening dioxygenase
OceanDNA_b26125	Ib.I	566	ligB	K04101	ligB; protocatechuate 4,5-dioxygenase, beta chain [EC:1.13.11.8]			PF02900	Catalytic LigB subunit of aromatic ring-opening dioxygenase
OceanDNA_b26126	Ib.I	737	ligB	K04101	ligB; protocatechuate 4,5-dioxygenase, beta chain [EC:1.13.11.8]			PF02900	Catalytic LigB subunit of aromatic ring-opening dioxygenase
OceanDNA_b26129	Ia.IV	1985	ligB	K04101	ligB; protocatechuate 4,5-dioxygenase, beta chain [EC:1.13.11.8]			PF02900	Catalytic LigB subunit of aromatic ring-opening dioxygenase
OceanDNA_b26134	Ia.IV	1965	ligB	K04101	ligB; protocatechuate 4,5-dioxygenase, beta chain [EC:1.13.11.8]			PF02900	Catalytic LigB subunit of aromatic ring-opening dioxygenase
OceanDNA_b26149	Ib.IV	1534	ligB	K04101	ligB; protocatechuate 4,5-dioxygenase, beta chain [EC:1.13.11.8]			PF02900	Catalytic LigB subunit of aromatic ring-opening dioxygenase
OceanDNA_b26150	Ib.IV	822	ligB	K04101	ligB; protocatechuate 4,5-dioxygenase, beta chain [EC:1.13.11.8]			PF02900	Catalytic LigB subunit of aromatic ring-opening dioxygenase
OceanDNA_b26219	Ia.III	1117	ligB	K04101	ligB; protocatechuate 4,5-dioxygenase, beta chain [EC:1.13.11.8]			PF02900	Catalytic LigB subunit of aromatic ring-opening dioxygenase
OceanDNA_b26220	Ia.III	308	ligB	K04101	ligB; protocatechuate 4,5-dioxygenase, beta chain [EC:1.13.11.8]			PF02900	Catalytic LigB subunit of aromatic ring-opening dioxygenase
OceanDNA_b26281	Ib.II	17	ligB	K04101	ligB; protocatechuate 4,5-dioxygenase, beta chain [EC:1.13.11.8]			PF02900	Catalytic LigB subunit of aromatic ring-opening dioxygenase
OceanDNA_b26283	Ib.II	991	ligB	K04101	ligB; protocatechuate 4,5-dioxygenase, beta chain [EC:1.13.11.8]			PF02900	Catalytic LigB subunit of aromatic ring-opening dioxygenase
OceanDNA_b26284	Ib.II	427	ligB	K04101	ligB; protocatechuate 4,5-dioxygenase, beta chain [EC:1.13.11.8]			PF02900	Catalytic LigB subunit of aromatic ring-opening dioxygenase
OceanDNA_b26285	Ib.II	1009	ligB	K04101	ligB; protocatechuate 4,5-dioxygenase, beta chain [EC:1.13.11.8]			PF02900	Catalytic LigB subunit of aromatic ring-opening dioxygenase
OceanDNA_b26294	Ib.II	618	ligB	K04101	ligB; protocatechuate 4,5-dioxygenase, beta chain [EC:1.13.11.8]			PF02900	Catalytic LigB subunit of aromatic ring-opening dioxygenase
OceanDNA_b26298	Ib.II	2176	ligB	K04101	ligB; protocatechuate 4,5-dioxygenase, beta chain [EC:1.13.11.8]			PF02900	Catalytic LigB subunit of aromatic ring-opening dioxygenase
OceanDNA_b26300	Ib.II	1860	ligB	K04101	ligB; protocatechuate 4,5-dioxygenase, beta chain [EC:1.13.11.8]			PF02900	Catalytic LigB subunit of aromatic ring-opening dioxygenase
OceanDNA_b26308	Ib.II	914	ligB	K04101	ligB; protocatechuate 4,5-dioxygenase, beta chain [EC:1.13.11.8]			PF02900	Catalytic LigB subunit of aromatic ring-opening dioxygenase
OceanDNA_b26309	Ib.II	1131	ligB	K04101	ligB; protocatechuate 4,5-dioxygenase, beta chain [EC:1.13.11.8]			PF02900	Catalytic LigB subunit of aromatic ring-opening dioxygenase
OceanDNA_b26310	Ib.II	1441	ligB	K04101	ligB; protocatechuate 4,5-dioxygenase, beta chain [EC:1.13.11.8]			PF02900	Catalytic LigB subunit of aromatic ring-opening dioxygenase
OceanDNA_b26317	Ib.II	1039	ligB	K04101	ligB; protocatechuate 4,5-dioxygenase, beta chain [EC:1.13.11.8]			PF02900	Catalytic LigB subunit of aromatic ring-opening dioxygenase
OceanDNA_b26319	Ib.II	1631	ligB	K04101	ligB; protocatechuate 4,5-dioxygenase, beta chain [EC:1.13.11.8]			PF02900	Catalytic LigB subunit of aromatic ring-opening dioxygenase
OceanDNA_b26326	Ib.II	215	ligB	K04101	ligB; protocatechuate 4,5-dioxygenase, beta chain [EC:1.13.11.8]			PF02900	Catalytic LigB subunit of aromatic ring-opening dioxygenase
OceanDNA_b26362	Ib.IV	289	ligB	K04101	ligB; protocatechuate 4,5-dioxygenase, beta chain [EC:1.13.11.8]			PF02900	Catalytic LigB subunit of aromatic ring-opening dioxygenase
OceanDNA_b26363	Ib.IV	793	ligB	K04101	ligB; protocatechuate 4,5-dioxygenase, beta chain [EC:1.13.11.8]			PF02900	Catalytic LigB subunit of aromatic ring-opening dioxygenase
OceanDNA_b26381	Ia.I	783	ligB	K04101	ligB; protocatechuate 4,5-dioxygenase, beta chain [EC:1.13.11.8]			PF02900	Catalytic LigB subunit of aromatic ring-opening dioxygenase
OceanDNA_b26382	Ia.I	1155	ligB	K04101	ligB; protocatechuate 4,5-dioxygenase, beta chain [EC:1.13.11.8]			PF02900	Catalytic LigB subunit of aromatic ring-opening dioxygenase
OceanDNA_b26383	Ia.I	850	ligB	K04101	ligB; protocatechuate 4,5-dioxygenase, beta chain [EC:1.13.11.8]			PF02900	Catalytic LigB subunit of aromatic ring-opening dioxygenase
OceanDNA_b26385	Ia.I	1053	ligB	K04101	ligB; protocatechuate 4,5-dioxygenase, beta chain [EC:1.13.11.8]			PF02900	Catalytic LigB subunit of aromatic ring-opening dioxygenase
OceanDNA_b26387	Ia.I	1480	ligB	K04101	ligB; protocatechuate 4,5-dioxygenase, beta chain [EC:1.13.11.8]			PF02900	Catalytic LigB subunit of aromatic ring-opening dioxygenase
OceanDNA_b26389	Ia.I	447	ligB	K04101	ligB; protocatechuate 4,5-dioxygenase, beta chain [EC:1.13.11.8]			PF02900	Catalytic LigB subunit of aromatic ring-opening dioxygenase
OceanDNA_b26390	Ia.I	1102	ligB	K04101	ligB; protocatechuate 4,5-dioxygenase, beta chain [EC:1.13.11.8]			PF02900	Catalytic LigB subunit of aromatic ring-opening dioxygenase
OceanDNA_b26391	Ia.I	1751	ligB	K04101	ligB; protocatechuate 4,5-dioxygenase, beta chain [EC:1.13.11.8]			PF02900	Catalytic LigB subunit of aromatic ring-opening dioxygenase
OceanDNA_b26401	Ia.I	471	ligB	K04101	ligB; protocatechuate 4,5-dioxygenase, beta chain [EC:1.13.11.8]			PF02900	Catalytic LigB subunit of aromatic ring-opening dioxygenase
OceanDNA_b26409	Ia.I	454	ligB	K04101	ligB; protocatechuate 4,5-dioxygenase, beta chain [EC:1.13.11.8]			PF02900	Catalytic LigB subunit of aromatic ring-opening dioxygenase
OceanDNA_b26418	Ia.I	398	ligB	K04101	ligB; protocatechuate 4,5-dioxygenase, beta chain [EC:1.13.11.8]			PF02900	Catalytic LigB subunit of aromatic ring-opening dioxygenase
OceanDNA_b26425	Ia.I	1520	ligB	K04101	ligB; protocatechuate 4,5-dioxygenase, beta chain [EC:1.13.11.8]			PF02900	Catalytic LigB subunit of aromatic ring-opening dioxygenase
OceanDNA_b26428	Ia.I	1414	ligB	K04101	ligB; protocatechuate 4,5-dioxygenase, beta chain [EC:1.13.11.8]			PF02900	Catalytic LigB subunit of aromatic ring-opening dioxygenase
OceanDNA_b26433	Ia.I	135	ligB	K04101	ligB; protocatechuate 4,5-dioxygenase, beta chain [EC:1.13.11.8]			PF02900	Catalytic LigB subunit of aromatic ring-opening dioxygenase
OceanDNA_b26435	Ia.II	1584	ligB	K04101	ligB; protocatechuate 4,5-dioxygenase, beta chain [EC:1.13.11.8]			PF02900	Catalytic LigB subunit of aromatic ring-opening dioxygenase
OceanDNA_b26436	Ia.II	2255	ligB	K04101	ligB; protocatechuate 4,5-dioxygenase, beta chain [EC:1.13.11.8]			PF02900	Catalytic LigB subunit of aromatic ring-opening dioxygenase
OceanDNA_b26437	Ia.II	1594	ligB	K04101	ligB; protocatechuate 4,5-dioxygenase, beta chain [EC:1.13.11.8]			PF02900	Catalytic LigB subunit of aromatic ring-opening dioxygenase
OceanDNA_b26439	Ia.II	1493	ligB	K04101	ligB; protocatechuate 4,5-dioxygenase, beta chain [EC:1.13.11.8]			PF02900	Catalytic LigB subunit of aromatic ring-opening dioxygenase
OceanDNA_b26441	Ia.II	691	ligB	K04101	ligB; protocatechuate 4,5-dioxygenase, beta chain [EC:1.13.11.8]			PF02900	Catalytic LigB subunit of aromatic ring-opening dioxygenase
OceanDNA_b26442	Ia.II	1750	ligB	K04101	ligB; protocatechuate 4,5-dioxygenase, beta chain [EC:1.13.11.8]			PF02900	Catalytic LigB subunit of aromatic ring-opening dioxygenase
OceanDNA_b26443	Ia.II	291	ligB	K04101	ligB; protocatechuate 4,5-dioxygenase, beta chain [EC:1.13.11.8]			PF02900	Catalytic LigB subunit of aromatic ring-opening dioxygenase
OceanDNA_b26444	Ia.II	1113	ligB	K04101	ligB; protocatechuate 4,5-dioxygenase, beta chain [EC:1.13.11.8]			PF02900	Catalytic LigB subunit of aromatic ring-opening dioxygenase
OceanDNA_b26445	Ia.I	2088	ligB	K04101	ligB; protocatechuate 4,5-dioxygenase, beta chain [EC:1.13.11.8]			PF02900	Catalytic LigB subunit of aromatic ring-opening dioxygenase
OceanDNA_b26446	Ia.I	2014	ligB	K04101	ligB; protocatechuate 4,5-dioxygenase, beta chain [EC:1.13.11.8]			PF02900	Catalytic LigB subunit of aromatic ring-opening dioxygenase
OceanDNA_b26449	Ia.I	1562	ligB	K04101	ligB; protocatechuate 4,5-dioxygenase, beta chain [EC:1.13.11.8]			PF02900	Catalytic LigB subunit of aromatic ring-opening dioxygenase
OceanDNA_b26451	Ia.I	1631	ligB	K04101	ligB; protocatechuate 4,5-dioxygenase, beta chain [EC:1.13.11.8]			PF02900	Catalytic LigB subunit of aromatic ring-opening dioxygenase
OceanDNA_b26452	Ia.I	1397	ligB	K04101	ligB; protocatechuate 4,5-dioxygenase, beta chain [EC:1.13.11.8]			PF02900	Catalytic LigB subunit of aromatic ring-opening dioxygenase
OceanDNA_b26453	Ia.I	411	ligB	K04101	ligB; protocatechuate 4,5-dioxygenase, beta chain [EC:1.13.11.8]			PF02900	Catalytic LigB subunit of aromatic ring-opening dioxygenase
OceanDNA_b26457	Ia.I	1679	ligB	K04101	ligB; protocatechuate 4,5-dioxygenase, beta chain [EC:1.13.11.8]			PF02900	Catalytic LigB subunit of aromatic ring-opening dioxygenase
OceanDNA_b26460	Ia.I	1553	ligB	K04101	ligB; protocatechuate 4,5-dioxygenase, beta chain [EC:1.13.11.8]			PF02900	Catalytic LigB subunit of aromatic ring-opening dioxygenase
OceanDNA_b26465	Ia.I	1075	ligB	K04101	ligB; protocatechuate 4,5-dioxygenase, beta chain [EC:1.13.11.8]			PF02900	Catalytic LigB subunit of aromatic ring-opening dioxygenase
OceanDNA_b26466	Ia.I	724	ligB	K04101	ligB; protocatechuate 4,5-dioxygenase, beta chain [EC:1.13.11.8]			PF02900	Catalytic LigB subunit of aromatic ring-opening dioxygenase
OceanDNA_b26467	Ia.I	751	ligB	K04101	ligB; protocatechuate 4,5-dioxygenase, beta chain [EC:1.13.11.8]			PF02900	Catalytic LigB subunit of aromatic ring-opening dioxygenase
OceanDNA_b26468	Ia.I	1224	ligB	K04101	ligB; protocatechuate 4,5-dioxygenase, beta chain [EC:1.13.11.8]			PF02900	Catalytic LigB subunit of aromatic ring-opening dioxygenase
OceanDNA_b26476	Ia.I	2484	ligB	K04101	ligB; protocatechuate 4,5-dioxygenase, beta chain [EC:1.13.11.8]			PF02900	Catalytic LigB subunit of aromatic ring-opening dioxygenase
OceanDNA_b26477	Ia.I	1510	ligB	K04101	ligB; protocatechuate 4,5-dioxygenase, beta chain [EC:1.13.11.8]			PF02900	Catalytic LigB subunit of aromatic ring-opening dioxygenase
OceanDNA_b26479	Ia.I	424	ligB	K04101	ligB; protocatechuate 4,5-dioxygenase, beta chain [EC:1.13.11.8]			PF02900	Catalytic LigB subunit of aromatic ring-opening dioxygenase
OceanDNA_b26486	Ia.II	138	ligB	K04101	ligB; protocatechuate 4,5-dioxygenase, beta chain [EC:1.13.11.8]			PF02900	Catalytic LigB subunit of aromatic ring-opening dioxygenase
OceanDNA_b26489	Ia.II	1733	ligB	K04101	ligB; protocatechuate 4,5-dioxygenase, beta chain [EC:1.13.11.8]			PF02900	Catalytic LigB subunit of aromatic ring-opening dioxygenase
OceanDNA_b26491	Ia.II	1138	ligB	K04101	ligB; protocatechuate 4,5-dioxygenase, beta chain [EC:1.13.11.8]			PF02900	Catalytic LigB subunit of aromatic ring-opening dioxygenase
OceanDNA_b26492	Ia.II	139	ligB	K04101	ligB; protocatechuate 4,5-dioxygenase, beta chain [EC:1.13.11.8]			PF02900	Catalytic LigB subunit of aromatic ring-opening dioxygenase
OceanDNA_b26498	Ia.II	189	ligB	K04101	ligB; protocatechuate 4,5-dioxygenase, beta chain [EC:1.13.11.8]			PF02900	Catalytic LigB subunit of aromatic ring-opening dioxygenase
OceanDNA_b26501	Ia.II	1483	ligB	K04101	ligB; protocatechuate 4,5-dioxygenase, beta chain [EC:1.13.11.8]			PF02900	Catalytic LigB subunit of aromatic ring-opening dioxygenase
OceanDNA_b26513	Ia.II	156	ligB	K04101	ligB; protocatechuate 4,5-dioxygenase, beta chain [EC:1.13.11.8]			PF02900	Catalytic LigB subunit of aromatic ring-opening dioxygenase
OceanDNA_b26515	Ia.II	492	ligB	K04101	ligB; protocatechuate 4,5-dioxygenase, beta chain [EC:1.13.11.8]			PF02900	Catalytic LigB subunit of aromatic ring-opening dioxygenase
OceanDNA_b26516	Ia.II	1559	ligB	K04101	ligB; protocatechuate 4,5-dioxygenase, beta chain [EC:1.13.11.8]			PF02900	Catalytic LigB subunit of aromatic ring-opening dioxygenase
OceanDNA_b26517	Ia.II	1718	ligB	K04101	ligB; protocatechuate 4,5-dioxygenase, beta chain [EC:1.13.11.8]			PF02900	Catalytic LigB subunit of aromatic ring-opening dioxygenase
OceanDNA_b26519	Ia.II	1702	ligB	K04101	ligB; protocatechuate 4,5-dioxygenase, beta chain [EC:1.13.11.8]			PF02900	Catalytic LigB subunit of aromatic ring-opening dioxygenase
OceanDNA_b26520	Ia.II	1124	ligB	K04101	ligB; protocatechuate 4,5-dioxygenase, beta chain [EC:1.13.11.8]			PF02900	Catalytic LigB subunit of aromatic ring-opening dioxygenase
OceanDNA_b26521	Ia.II	1037	ligB	K04101	ligB; protocatechuate 4,5-dioxygenase, beta chain [EC:1.13.11.8]			PF02900	Catalytic LigB subunit of aromatic ring-opening dioxygenase
OceanDNA_b26523	Ia.II	1130	ligB	K04101	ligB; protocatechuate 4,5-dioxygenase, beta chain [EC:1.13.11.8]			PF02900	Catalytic LigB subunit of aromatic ring-opening dioxygenase
OceanDNA_b26524	Ia.II	333	ligB	K04101	ligB; protocatechuate 4,5-dioxygenase, beta chain [EC:1.13.11.8]			PF02900	Catalytic LigB subunit of aromatic ring-opening dioxygenase
OceanDNA_b26526	Ia.II	1261	ligB	K04101	ligB; protocatechuate 4,5-dioxygenase, beta chain [EC:1.13.11.8]			PF02900	Catalytic LigB subunit of aromatic ring-opening dioxygenase
OceanDNA_b26527	Ia.II	355	ligB	K04101	ligB; protocatechuate 4,5-dioxygenase, beta chain [EC:1.13.11.8]			PF02900	Catalytic LigB subunit of aromatic ring-opening dioxygenase
OceanDNA_b26528	NA	1765	ligB	K04101	ligB; protocatechuate 4,5-dioxygenase, beta chain [EC:1.13.11.8]			PF02900	Catalytic LigB subunit of aromatic ring-opening dioxygenase
OceanDNA_b26529	Ia.II	1620	ligB	K04101	ligB; protocatechuate 4,5-dioxygenase, beta chain [EC:1.13.11.8]			PF02900	Catalytic LigB subunit of aromatic ring-opening dioxygenase
OceanDNA_b26530	Ia.II	1222	ligB	K04101	ligB; protocatechuate 4,5-dioxygenase, beta chain [EC:1.13.11.8]			PF02900	Catalytic LigB subunit of aromatic ring-opening dioxygenase
OceanDNA_b26531	Ia.II	875	ligB	K04101	ligB; protocatechuate 4,5-dioxygenase, beta chain [EC:1.13.11.8]			PF02900	Catalytic LigB subunit of aromatic ring-opening dioxygenase
OceanDNA_b26532	Ia.II	1709	ligB	K04101	ligB; protocatechuate 4,5-dioxygenase, beta chain [EC:1.13.11.8]			PF02900	Catalytic LigB subunit of aromatic ring-opening dioxygenase
OceanDNA_b26533	Ia.II	407	ligB	K04101	ligB; protocatechuate 4,5-dioxygenase, beta chain [EC:1.13.11.8]			PF02900	Catalytic LigB subunit of aromatic ring-opening dioxygenase
OceanDNA_b26534	Ia.II	547	ligB	K04101	ligB; protocatechuate 4,5-dioxygenase, beta chain [EC:1.13.11.8]			PF02900	Catalytic LigB subunit of aromatic ring-opening dioxygenase
OceanDNA_b26535	Ia.II	729	ligB	K04101	ligB; protocatechuate 4,5-dioxygenase, beta chain [EC:1.13.11.8]			PF02900	Catalytic LigB subunit of aromatic ring-opening dioxygenase
OceanDNA_b26536	Ia.II	450	ligB	K04101	ligB; protocatechuate 4,5-dioxygenase, beta chain [EC:1.13.11.8]			PF02900	Catalytic LigB subunit of aromatic ring-opening dioxygenase
OceanDNA_b26537	Ia.II	934	ligB	K04101	ligB; protocatechuate 4,5-dioxygenase, beta chain [EC:1.13.11.8]			PF02900	Catalytic LigB subunit of aromatic ring-opening dioxygenase
OceanDNA_b26539	Ia.II	2245	ligB	K04101	ligB; protocatechuate 4,5-dioxygenase, beta chain [EC:1.13.11.8]			PF02900	Catalytic LigB subunit of aromatic ring-opening dioxygenase
OceanDNA_b26540	Ia.II	1029	ligB	K04101	ligB; protocatechuate 4,5-dioxygenase, beta chain [EC:1.13.11.8]			PF02900	Catalytic LigB subunit of aromatic ring-opening dioxygenase
OceanDNA_b26541	Ia.II	1248	ligB	K04101	ligB; protocatechuate 4,5-dioxygenase, beta chain [EC:1.13.11.8]			PF02900	Catalytic LigB subunit of aromatic ring-opening dioxygenase
OceanDNA_b26542	Ia.II	1944	ligB	K04101	ligB; protocatechuate 4,5-dioxygenase, beta chain [EC:1.13.11.8]			PF02900	Catalytic LigB subunit of aromatic ring-opening dioxygenase
OceanDNA_b26543	Ia.II	1398	ligB	K04101	ligB; protocatechuate 4,5-dioxygenase, beta chain [EC:1.13.11.8]			PF02900	Catalytic LigB subunit of aromatic ring-opening dioxygenase
OceanDNA_b26544	Ia.II	1657	ligB	K04101	ligB; protocatechuate 4,5-dioxygenase, beta chain [EC:1.13.11.8]			PF02900	Catalytic LigB subunit of aromatic ring-opening dioxygenase
OceanDNA_b26545	Ia.II	1175	ligB	K04101	ligB; protocatechuate 4,5-dioxygenase, beta chain [EC:1.13.11.8]			PF02900	Catalytic LigB subunit of aromatic ring-opening dioxygenase
OceanDNA_b26546	Ia.II	2123	ligB	K04101	ligB; protocatechuate 4,5-dioxygenase, beta chain [EC:1.13.11.8]			PF02900	Catalytic LigB subunit of aromatic ring-opening dioxygenase
OceanDNA_b26550	Ia.I	2420	ligB	K04101	ligB; protocatechuate 4,5-dioxygenase, beta chain [EC:1.13.11.8]			PF02900	Catalytic LigB subunit of aromatic ring-opening dioxygenase
OceanDNA_b26551	Ia.I	1920	ligB	K04101	ligB; protocatechuate 4,5-dioxygenase, beta chain [EC:1.13.11.8]			PF02900	Catalytic LigB subunit of aromatic ring-opening dioxygenase
OceanDNA_b26552	Ia.I	2004	ligB	K04101	ligB; protocatechuate 4,5-dioxygenase, beta chain [EC:1.13.11.8]			PF02900	Catalytic LigB subunit of aromatic ring-opening dioxygenase
OceanDNA_b26557	Ia.I	2131	ligB	K04101	ligB; protocatechuate 4,5-dioxygenase, beta chain [EC:1.13.11.8]			PF02900	Catalytic LigB subunit of aromatic ring-opening dioxygenase
OceanDNA_b26560	Ia.I	1443	ligB	K04101	ligB; protocatechuate 4,5-dioxygenase, beta chain [EC:1.13.11.8]			PF02900	Catalytic LigB subunit of aromatic ring-opening dioxygenase
OceanDNA_b26561	NA	1787	ligB	K04101	ligB; protocatechuate 4,5-dioxygenase, beta chain [EC:1.13.11.8]			PF02900	Catalytic LigB subunit of aromatic ring-opening dioxygenase
OceanDNA_b26564	Ia.I	192	ligB	K04101	ligB; protocatechuate 4,5-dioxygenase, beta chain [EC:1.13.11.8]			PF02900	Catalytic LigB subunit of aromatic ring-opening dioxygenase
OceanDNA_b26566	Ia.I	1756	ligB	K04101	ligB; protocatechuate 4,5-dioxygenase, beta chain [EC:1.13.11.8]			PF02900	Catalytic LigB subunit of aromatic ring-opening dioxygenase
UBA1509	Ia.II	288	ligB	K04101	ligB; protocatechuate 4,5-dioxygenase, beta chain [EC:1.13.11.8]			PF02900	Catalytic LigB subunit of aromatic ring-opening dioxygenase
UBA3437	Ib.II	1452	ligB	K04101	ligB; protocatechuate 4,5-dioxygenase, beta chain [EC:1.13.11.8]			PF02900	Catalytic LigB subunit of aromatic ring-opening dioxygenase
OceanDNA_b26143	Ia.IV	237	ligB	K04101	ligB; protocatechuate 4,5-dioxygenase, beta chain [EC:1.13.11.8]			PF02900	Catalytic LigB subunit of aromatic ring-opening dioxygenase
OceanDNA_b26144	Ia.IV	342	ligB	K04101	ligB; protocatechuate 4,5-dioxygenase, beta chain [EC:1.13.11.8]			PF02900	Catalytic LigB subunit of aromatic ring-opening dioxygenase

### Sheet: ligA
Genome	Subclade	Gene_Call	Gene	KO	KEGG	TIGRFAM_number	TIGRFAM	PFAM_number	PFAM
AG_894_E05	Ib.I	14	ligA	K04100	ligA; protocatechuate 4,5-dioxygenase, alpha chain [EC:1.13.11.8]	TIGR02792	PCA_ligA: protocatechuate 4,5-dioxygenase, alpha subunit	PF07746	Aromatic-ring-opening dioxygenase LigAB, LigA subunit
AG_896_C14	Ia.II	421	ligA	K04100	ligA; protocatechuate 4,5-dioxygenase, alpha chain [EC:1.13.11.8]	TIGR02792	PCA_ligA: protocatechuate 4,5-dioxygenase, alpha subunit	PF07746	Aromatic-ring-opening dioxygenase LigAB, LigA subunit
AG_896_K16	Ia.II	684	ligA	K04100	ligA; protocatechuate 4,5-dioxygenase, alpha chain [EC:1.13.11.8]	TIGR02792	PCA_ligA: protocatechuate 4,5-dioxygenase, alpha subunit	PF07746	Aromatic-ring-opening dioxygenase LigAB, LigA subunit
AG_901_J20	Ia.IV	1521	ligA	K04100	ligA; protocatechuate 4,5-dioxygenase, alpha chain [EC:1.13.11.8]	TIGR02792	PCA_ligA: protocatechuate 4,5-dioxygenase, alpha subunit	PF07746	Aromatic-ring-opening dioxygenase LigAB, LigA subunit
AG_911_J17	Ia.IV	1473	ligA	K04100	ligA; protocatechuate 4,5-dioxygenase, alpha chain [EC:1.13.11.8]	TIGR02792	PCA_ligA: protocatechuate 4,5-dioxygenase, alpha subunit	PF07746	Aromatic-ring-opening dioxygenase LigAB, LigA subunit
AG_916_C06	Ia.IV	1727	ligA	K04100	ligA; protocatechuate 4,5-dioxygenase, alpha chain [EC:1.13.11.8]	TIGR02792	PCA_ligA: protocatechuate 4,5-dioxygenase, alpha subunit	PF07746	Aromatic-ring-opening dioxygenase LigAB, LigA subunit
ARS84	Ia.II	745	ligA	K04100	ligA; protocatechuate 4,5-dioxygenase, alpha chain [EC:1.13.11.8]	TIGR02792	PCA_ligA: protocatechuate 4,5-dioxygenase, alpha subunit	PF07746	Aromatic-ring-opening dioxygenase LigAB, LigA subunit
IMCC1322	NA	949	ligA	K04100	ligA; protocatechuate 4,5-dioxygenase, alpha chain [EC:1.13.11.8]	TIGR02792	PCA_ligA: protocatechuate 4,5-dioxygenase, alpha subunit	PF07746	Aromatic-ring-opening dioxygenase LigAB, LigA subunit
LSUCC0226	Ia.III	724	ligA	K04100	ligA; protocatechuate 4,5-dioxygenase, alpha chain [EC:1.13.11.8]	TIGR02792	PCA_ligA: protocatechuate 4,5-dioxygenase, alpha subunit	PF07746	Aromatic-ring-opening dioxygenase LigAB, LigA subunit
LSUCC0396	Ia.III	1725	ligA	K04100	ligA; protocatechuate 4,5-dioxygenase, alpha chain [EC:1.13.11.8]	TIGR02792	PCA_ligA: protocatechuate 4,5-dioxygenase, alpha subunit	PF07746	Aromatic-ring-opening dioxygenase LigAB, LigA subunit
LSUCC0719	Ia.I	1807	ligA	K04100	ligA; protocatechuate 4,5-dioxygenase, alpha chain [EC:1.13.11.8]	TIGR02792	PCA_ligA: protocatechuate 4,5-dioxygenase, alpha subunit	PF07746	Aromatic-ring-opening dioxygenase LigAB, LigA subunit
LSUCC0744	Ia.III	1536	ligA	K04100	ligA; protocatechuate 4,5-dioxygenase, alpha chain [EC:1.13.11.8]	TIGR02792	PCA_ligA: protocatechuate 4,5-dioxygenase, alpha subunit	PF07746	Aromatic-ring-opening dioxygenase LigAB, LigA subunit
OceanDNA_b26093	Ib.I	926	ligA	K04100	ligA; protocatechuate 4,5-dioxygenase, alpha chain [EC:1.13.11.8]	TIGR02792	PCA_ligA: protocatechuate 4,5-dioxygenase, alpha subunit	PF07746	Aromatic-ring-opening dioxygenase LigAB, LigA subunit
OceanDNA_b26096	Ib.I	1378	ligA	K04100	ligA; protocatechuate 4,5-dioxygenase, alpha chain [EC:1.13.11.8]	TIGR02792	PCA_ligA: protocatechuate 4,5-dioxygenase, alpha subunit	PF07746	Aromatic-ring-opening dioxygenase LigAB, LigA subunit
OceanDNA_b26115	Ib.I	1127	ligA	K04100	ligA; protocatechuate 4,5-dioxygenase, alpha chain [EC:1.13.11.8]	TIGR02792	PCA_ligA: protocatechuate 4,5-dioxygenase, alpha subunit	PF07746	Aromatic-ring-opening dioxygenase LigAB, LigA subunit
OceanDNA_b26117	Ib.I	749	ligA	K04100	ligA; protocatechuate 4,5-dioxygenase, alpha chain [EC:1.13.11.8]	TIGR02792	PCA_ligA: protocatechuate 4,5-dioxygenase, alpha subunit	PF07746	Aromatic-ring-opening dioxygenase LigAB, LigA subunit
OceanDNA_b26122	Ib.I	606	ligA	K04100	ligA; protocatechuate 4,5-dioxygenase, alpha chain [EC:1.13.11.8]	TIGR02792	PCA_ligA: protocatechuate 4,5-dioxygenase, alpha subunit	PF07746	Aromatic-ring-opening dioxygenase LigAB, LigA subunit
OceanDNA_b26125	Ib.I	567	ligA	K04100	ligA; protocatechuate 4,5-dioxygenase, alpha chain [EC:1.13.11.8]	TIGR02792	PCA_ligA: protocatechuate 4,5-dioxygenase, alpha subunit	PF07746	Aromatic-ring-opening dioxygenase LigAB, LigA subunit
OceanDNA_b26126	Ib.I	738	ligA	K04100	ligA; protocatechuate 4,5-dioxygenase, alpha chain [EC:1.13.11.8]	TIGR02792	PCA_ligA: protocatechuate 4,5-dioxygenase, alpha subunit	PF07746	Aromatic-ring-opening dioxygenase LigAB, LigA subunit
OceanDNA_b26129	Ia.IV	1986	ligA	K04100	ligA; protocatechuate 4,5-dioxygenase, alpha chain [EC:1.13.11.8]	TIGR02792	PCA_ligA: protocatechuate 4,5-dioxygenase, alpha subunit	PF07746	Aromatic-ring-opening dioxygenase LigAB, LigA subunit
OceanDNA_b26134	Ia.IV	1964	ligA	K04100	ligA; protocatechuate 4,5-dioxygenase, alpha chain [EC:1.13.11.8]	TIGR02792	PCA_ligA: protocatechuate 4,5-dioxygenase, alpha subunit	PF07746	Aromatic-ring-opening dioxygenase LigAB, LigA subunit
OceanDNA_b26149	Ib.IV	1535	ligA	K04100	ligA; protocatechuate 4,5-dioxygenase, alpha chain [EC:1.13.11.8]	TIGR02792	PCA_ligA: protocatechuate 4,5-dioxygenase, alpha subunit	PF07746	Aromatic-ring-opening dioxygenase LigAB, LigA subunit
OceanDNA_b26150	Ib.IV	821	ligA	K04100	ligA; protocatechuate 4,5-dioxygenase, alpha chain [EC:1.13.11.8]	TIGR02792	PCA_ligA: protocatechuate 4,5-dioxygenase, alpha subunit	PF07746	Aromatic-ring-opening dioxygenase LigAB, LigA subunit
OceanDNA_b26275	Ib.II	274	ligA	K04100	ligA; protocatechuate 4,5-dioxygenase, alpha chain [EC:1.13.11.8]	TIGR02792	PCA_ligA: protocatechuate 4,5-dioxygenase, alpha subunit	PF07746	Aromatic-ring-opening dioxygenase LigAB, LigA subunit
OceanDNA_b26281	Ib.II	16	ligA	K04100	ligA; protocatechuate 4,5-dioxygenase, alpha chain [EC:1.13.11.8]	TIGR02792	PCA_ligA: protocatechuate 4,5-dioxygenase, alpha subunit	PF07746	Aromatic-ring-opening dioxygenase LigAB, LigA subunit
OceanDNA_b26283	Ib.II	992	ligA	K04100	ligA; protocatechuate 4,5-dioxygenase, alpha chain [EC:1.13.11.8]	TIGR02792	PCA_ligA: protocatechuate 4,5-dioxygenase, alpha subunit	PF07746	Aromatic-ring-opening dioxygenase LigAB, LigA subunit
OceanDNA_b26284	Ib.II	426	ligA	K04100	ligA; protocatechuate 4,5-dioxygenase, alpha chain [EC:1.13.11.8]	TIGR02792	PCA_ligA: protocatechuate 4,5-dioxygenase, alpha subunit	PF07746	Aromatic-ring-opening dioxygenase LigAB, LigA subunit
OceanDNA_b26285	Ib.II	1010	ligA	K04100	ligA; protocatechuate 4,5-dioxygenase, alpha chain [EC:1.13.11.8]	TIGR02792	PCA_ligA: protocatechuate 4,5-dioxygenase, alpha subunit	PF07746	Aromatic-ring-opening dioxygenase LigAB, LigA subunit
OceanDNA_b26294	Ib.II	617	ligA	K04100	ligA; protocatechuate 4,5-dioxygenase, alpha chain [EC:1.13.11.8]	TIGR02792	PCA_ligA: protocatechuate 4,5-dioxygenase, alpha subunit	PF07746	Aromatic-ring-opening dioxygenase LigAB, LigA subunit
OceanDNA_b26298	Ib.II	2175	ligA	K04100	ligA; protocatechuate 4,5-dioxygenase, alpha chain [EC:1.13.11.8]	TIGR02792	PCA_ligA: protocatechuate 4,5-dioxygenase, alpha subunit	PF07746	Aromatic-ring-opening dioxygenase LigAB, LigA subunit
OceanDNA_b26300	Ib.II	1861	ligA	K04100	ligA; protocatechuate 4,5-dioxygenase, alpha chain [EC:1.13.11.8]	TIGR02792	PCA_ligA: protocatechuate 4,5-dioxygenase, alpha subunit	PF07746	Aromatic-ring-opening dioxygenase LigAB, LigA subunit
OceanDNA_b26308	Ib.II	913	ligA	K04100	ligA; protocatechuate 4,5-dioxygenase, alpha chain [EC:1.13.11.8]	TIGR02792	PCA_ligA: protocatechuate 4,5-dioxygenase, alpha subunit	PF07746	Aromatic-ring-opening dioxygenase LigAB, LigA subunit
OceanDNA_b26309	Ib.II	820	ligA	K04100	ligA; protocatechuate 4,5-dioxygenase, alpha chain [EC:1.13.11.8]	TIGR02792	PCA_ligA: protocatechuate 4,5-dioxygenase, alpha subunit	PF07746	Aromatic-ring-opening dioxygenase LigAB, LigA subunit
OceanDNA_b26310	Ib.II	1442	ligA	K04100	ligA; protocatechuate 4,5-dioxygenase, alpha chain [EC:1.13.11.8]	TIGR02792	PCA_ligA: protocatechuate 4,5-dioxygenase, alpha subunit	PF07746	Aromatic-ring-opening dioxygenase LigAB, LigA subunit
OceanDNA_b26317	Ib.II	1038	ligA	K04100	ligA; protocatechuate 4,5-dioxygenase, alpha chain [EC:1.13.11.8]	TIGR02792	PCA_ligA: protocatechuate 4,5-dioxygenase, alpha subunit	PF07746	Aromatic-ring-opening dioxygenase LigAB, LigA subunit
OceanDNA_b26319	Ib.II	1632	ligA	K04100	ligA; protocatechuate 4,5-dioxygenase, alpha chain [EC:1.13.11.8]	TIGR02792	PCA_ligA: protocatechuate 4,5-dioxygenase, alpha subunit	PF07746	Aromatic-ring-opening dioxygenase LigAB, LigA subunit
OceanDNA_b26326	Ib.II	214	ligA	K04100	ligA; protocatechuate 4,5-dioxygenase, alpha chain [EC:1.13.11.8]	TIGR02792	PCA_ligA: protocatechuate 4,5-dioxygenase, alpha subunit	PF07746	Aromatic-ring-opening dioxygenase LigAB, LigA subunit
OceanDNA_b26362	Ib.IV	290	ligA	K04100	ligA; protocatechuate 4,5-dioxygenase, alpha chain [EC:1.13.11.8]	TIGR02792	PCA_ligA: protocatechuate 4,5-dioxygenase, alpha subunit	PF07746	Aromatic-ring-opening dioxygenase LigAB, LigA subunit
OceanDNA_b26363	Ib.IV	794	ligA	K04100	ligA; protocatechuate 4,5-dioxygenase, alpha chain [EC:1.13.11.8]	TIGR02792	PCA_ligA: protocatechuate 4,5-dioxygenase, alpha subunit	PF07746	Aromatic-ring-opening dioxygenase LigAB, LigA subunit
OceanDNA_b26381	Ia.I	782	ligA	K04100	ligA; protocatechuate 4,5-dioxygenase, alpha chain [EC:1.13.11.8]	TIGR02792	PCA_ligA: protocatechuate 4,5-dioxygenase, alpha subunit	PF07746	Aromatic-ring-opening dioxygenase LigAB, LigA subunit
OceanDNA_b26382	Ia.I	1154	ligA	K04100	ligA; protocatechuate 4,5-dioxygenase, alpha chain [EC:1.13.11.8]	TIGR02792	PCA_ligA: protocatechuate 4,5-dioxygenase, alpha subunit	PF07746	Aromatic-ring-opening dioxygenase LigAB, LigA subunit
OceanDNA_b26383	Ia.I	849	ligA	K04100	ligA; protocatechuate 4,5-dioxygenase, alpha chain [EC:1.13.11.8]	TIGR02792	PCA_ligA: protocatechuate 4,5-dioxygenase, alpha subunit	PF07746	Aromatic-ring-opening dioxygenase LigAB, LigA subunit
OceanDNA_b26385	Ia.I	1052	ligA	K04100	ligA; protocatechuate 4,5-dioxygenase, alpha chain [EC:1.13.11.8]	TIGR02792	PCA_ligA: protocatechuate 4,5-dioxygenase, alpha subunit	PF07746	Aromatic-ring-opening dioxygenase LigAB, LigA subunit
OceanDNA_b26387	Ia.I	1479	ligA	K04100	ligA; protocatechuate 4,5-dioxygenase, alpha chain [EC:1.13.11.8]	TIGR02792	PCA_ligA: protocatechuate 4,5-dioxygenase, alpha subunit	PF07746	Aromatic-ring-opening dioxygenase LigAB, LigA subunit
OceanDNA_b26389	Ia.I	446	ligA	K04100	ligA; protocatechuate 4,5-dioxygenase, alpha chain [EC:1.13.11.8]	TIGR02792	PCA_ligA: protocatechuate 4,5-dioxygenase, alpha subunit	PF07746	Aromatic-ring-opening dioxygenase LigAB, LigA subunit
OceanDNA_b26390	Ia.I	1101	ligA	K04100	ligA; protocatechuate 4,5-dioxygenase, alpha chain [EC:1.13.11.8]	TIGR02792	PCA_ligA: protocatechuate 4,5-dioxygenase, alpha subunit	PF07746	Aromatic-ring-opening dioxygenase LigAB, LigA subunit
OceanDNA_b26391	Ia.I	1750	ligA	K04100	ligA; protocatechuate 4,5-dioxygenase, alpha chain [EC:1.13.11.8]	TIGR02792	PCA_ligA: protocatechuate 4,5-dioxygenase, alpha subunit	PF07746	Aromatic-ring-opening dioxygenase LigAB, LigA subunit
OceanDNA_b26401	Ia.I	470	ligA	K04100	ligA; protocatechuate 4,5-dioxygenase, alpha chain [EC:1.13.11.8]	TIGR02792	PCA_ligA: protocatechuate 4,5-dioxygenase, alpha subunit	PF07746	Aromatic-ring-opening dioxygenase LigAB, LigA subunit
OceanDNA_b26409	Ia.I	453	ligA	K04100	ligA; protocatechuate 4,5-dioxygenase, alpha chain [EC:1.13.11.8]	TIGR02792	PCA_ligA: protocatechuate 4,5-dioxygenase, alpha subunit	PF07746	Aromatic-ring-opening dioxygenase LigAB, LigA subunit
OceanDNA_b26418	Ia.I	399	ligA	K04100	ligA; protocatechuate 4,5-dioxygenase, alpha chain [EC:1.13.11.8]	TIGR02792	PCA_ligA: protocatechuate 4,5-dioxygenase, alpha subunit	PF07746	Aromatic-ring-opening dioxygenase LigAB, LigA subunit
OceanDNA_b26425	Ia.I	147	ligA	K04100	ligA; protocatechuate 4,5-dioxygenase, alpha chain [EC:1.13.11.8]	TIGR02792	PCA_ligA: protocatechuate 4,5-dioxygenase, alpha subunit	PF07746	Aromatic-ring-opening dioxygenase LigAB, LigA subunit
OceanDNA_b26425	Ia.I	1521	ligA	K04100	ligA; protocatechuate 4,5-dioxygenase, alpha chain [EC:1.13.11.8]	TIGR02792	PCA_ligA: protocatechuate 4,5-dioxygenase, alpha subunit	PF07746	Aromatic-ring-opening dioxygenase LigAB, LigA subunit
OceanDNA_b26428	Ia.I	1711	ligA	K04100	ligA; protocatechuate 4,5-dioxygenase, alpha chain [EC:1.13.11.8]	TIGR02792	PCA_ligA: protocatechuate 4,5-dioxygenase, alpha subunit	PF07746	Aromatic-ring-opening dioxygenase LigAB, LigA subunit
OceanDNA_b26433	Ia.I	136	ligA	K04100	ligA; protocatechuate 4,5-dioxygenase, alpha chain [EC:1.13.11.8]	TIGR02792	PCA_ligA: protocatechuate 4,5-dioxygenase, alpha subunit	PF07746	Aromatic-ring-opening dioxygenase LigAB, LigA subunit
OceanDNA_b26435	Ia.II	1585	ligA	K04100	ligA; protocatechuate 4,5-dioxygenase, alpha chain [EC:1.13.11.8]	TIGR02792	PCA_ligA: protocatechuate 4,5-dioxygenase, alpha subunit	PF07746	Aromatic-ring-opening dioxygenase LigAB, LigA subunit
OceanDNA_b26436	Ia.II	2254	ligA	K04100	ligA; protocatechuate 4,5-dioxygenase, alpha chain [EC:1.13.11.8]	TIGR02792	PCA_ligA: protocatechuate 4,5-dioxygenase, alpha subunit	PF07746	Aromatic-ring-opening dioxygenase LigAB, LigA subunit
OceanDNA_b26437	Ia.II	2471	ligA	K04100	ligA; protocatechuate 4,5-dioxygenase, alpha chain [EC:1.13.11.8]	TIGR02792	PCA_ligA: protocatechuate 4,5-dioxygenase, alpha subunit	PF07746	Aromatic-ring-opening dioxygenase LigAB, LigA subunit
OceanDNA_b26439	Ia.II	1492	ligA	K04100	ligA; protocatechuate 4,5-dioxygenase, alpha chain [EC:1.13.11.8]	TIGR02792	PCA_ligA: protocatechuate 4,5-dioxygenase, alpha subunit	PF07746	Aromatic-ring-opening dioxygenase LigAB, LigA subunit
OceanDNA_b26441	Ia.II	689	ligA	K04100	ligA; protocatechuate 4,5-dioxygenase, alpha chain [EC:1.13.11.8]	TIGR02792	PCA_ligA: protocatechuate 4,5-dioxygenase, alpha subunit	PF07746	Aromatic-ring-opening dioxygenase LigAB, LigA subunit
OceanDNA_b26442	Ia.II	1751	ligA	K04100	ligA; protocatechuate 4,5-dioxygenase, alpha chain [EC:1.13.11.8]	TIGR02792	PCA_ligA: protocatechuate 4,5-dioxygenase, alpha subunit	PF07746	Aromatic-ring-opening dioxygenase LigAB, LigA subunit
OceanDNA_b26443	Ia.II	292	ligA	K04100	ligA; protocatechuate 4,5-dioxygenase, alpha chain [EC:1.13.11.8]	TIGR02792	PCA_ligA: protocatechuate 4,5-dioxygenase, alpha subunit	PF07746	Aromatic-ring-opening dioxygenase LigAB, LigA subunit
OceanDNA_b26444	Ia.II	1112	ligA	K04100	ligA; protocatechuate 4,5-dioxygenase, alpha chain [EC:1.13.11.8]	TIGR02792	PCA_ligA: protocatechuate 4,5-dioxygenase, alpha subunit	PF07746	Aromatic-ring-opening dioxygenase LigAB, LigA subunit
OceanDNA_b26445	Ia.I	2089	ligA	K04100	ligA; protocatechuate 4,5-dioxygenase, alpha chain [EC:1.13.11.8]	TIGR02792	PCA_ligA: protocatechuate 4,5-dioxygenase, alpha subunit	PF07746	Aromatic-ring-opening dioxygenase LigAB, LigA subunit
OceanDNA_b26445	Ia.I	1376	ligA	K04100	ligA; protocatechuate 4,5-dioxygenase, alpha chain [EC:1.13.11.8]	TIGR02792	PCA_ligA: protocatechuate 4,5-dioxygenase, alpha subunit	PF07746	Aromatic-ring-opening dioxygenase LigAB, LigA subunit
OceanDNA_b26446	Ia.I	2015	ligA	K04100	ligA; protocatechuate 4,5-dioxygenase, alpha chain [EC:1.13.11.8]	TIGR02792	PCA_ligA: protocatechuate 4,5-dioxygenase, alpha subunit	PF07746	Aromatic-ring-opening dioxygenase LigAB, LigA subunit
OceanDNA_b26449	Ia.I	1561	ligA	K04100	ligA; protocatechuate 4,5-dioxygenase, alpha chain [EC:1.13.11.8]	TIGR02792	PCA_ligA: protocatechuate 4,5-dioxygenase, alpha subunit	PF07746	Aromatic-ring-opening dioxygenase LigAB, LigA subunit
OceanDNA_b26452	Ia.I	1398	ligA	K04100	ligA; protocatechuate 4,5-dioxygenase, alpha chain [EC:1.13.11.8]	TIGR02792	PCA_ligA: protocatechuate 4,5-dioxygenase, alpha subunit	PF07746	Aromatic-ring-opening dioxygenase LigAB, LigA subunit
OceanDNA_b26453	Ia.I	412	ligA	K04100	ligA; protocatechuate 4,5-dioxygenase, alpha chain [EC:1.13.11.8]	TIGR02792	PCA_ligA: protocatechuate 4,5-dioxygenase, alpha subunit	PF07746	Aromatic-ring-opening dioxygenase LigAB, LigA subunit
OceanDNA_b26457	Ia.I	1678	ligA	K04100	ligA; protocatechuate 4,5-dioxygenase, alpha chain [EC:1.13.11.8]	TIGR02792	PCA_ligA: protocatechuate 4,5-dioxygenase, alpha subunit	PF07746	Aromatic-ring-opening dioxygenase LigAB, LigA subunit
OceanDNA_b26460	Ia.I	1552	ligA	K04100	ligA; protocatechuate 4,5-dioxygenase, alpha chain [EC:1.13.11.8]	TIGR02792	PCA_ligA: protocatechuate 4,5-dioxygenase, alpha subunit	PF07746	Aromatic-ring-opening dioxygenase LigAB, LigA subunit
OceanDNA_b26465	Ia.I	1076	ligA	K04100	ligA; protocatechuate 4,5-dioxygenase, alpha chain [EC:1.13.11.8]	TIGR02792	PCA_ligA: protocatechuate 4,5-dioxygenase, alpha subunit	PF07746	Aromatic-ring-opening dioxygenase LigAB, LigA subunit
OceanDNA_b26466	Ia.I	723	ligA	K04100	ligA; protocatechuate 4,5-dioxygenase, alpha chain [EC:1.13.11.8]	TIGR02792	PCA_ligA: protocatechuate 4,5-dioxygenase, alpha subunit	PF07746	Aromatic-ring-opening dioxygenase LigAB, LigA subunit
OceanDNA_b26467	Ia.I	752	ligA	K04100	ligA; protocatechuate 4,5-dioxygenase, alpha chain [EC:1.13.11.8]	TIGR02792	PCA_ligA: protocatechuate 4,5-dioxygenase, alpha subunit	PF07746	Aromatic-ring-opening dioxygenase LigAB, LigA subunit
OceanDNA_b26468	Ia.I	1225	ligA	K04100	ligA; protocatechuate 4,5-dioxygenase, alpha chain [EC:1.13.11.8]	TIGR02792	PCA_ligA: protocatechuate 4,5-dioxygenase, alpha subunit	PF07746	Aromatic-ring-opening dioxygenase LigAB, LigA subunit
OceanDNA_b26476	Ia.I	2483	ligA	K04100	ligA; protocatechuate 4,5-dioxygenase, alpha chain [EC:1.13.11.8]	TIGR02792	PCA_ligA: protocatechuate 4,5-dioxygenase, alpha subunit	PF07746	Aromatic-ring-opening dioxygenase LigAB, LigA subunit
OceanDNA_b26477	Ia.I	1511	ligA	K04100	ligA; protocatechuate 4,5-dioxygenase, alpha chain [EC:1.13.11.8]	TIGR02792	PCA_ligA: protocatechuate 4,5-dioxygenase, alpha subunit	PF07746	Aromatic-ring-opening dioxygenase LigAB, LigA subunit
OceanDNA_b26479	Ia.I	425	ligA	K04100	ligA; protocatechuate 4,5-dioxygenase, alpha chain [EC:1.13.11.8]	TIGR02792	PCA_ligA: protocatechuate 4,5-dioxygenase, alpha subunit	PF07746	Aromatic-ring-opening dioxygenase LigAB, LigA subunit
OceanDNA_b26486	Ia.II	139	ligA	K04100	ligA; protocatechuate 4,5-dioxygenase, alpha chain [EC:1.13.11.8]	TIGR02792	PCA_ligA: protocatechuate 4,5-dioxygenase, alpha subunit	PF07746	Aromatic-ring-opening dioxygenase LigAB, LigA subunit
OceanDNA_b26489	Ia.II	1732	ligA	K04100	ligA; protocatechuate 4,5-dioxygenase, alpha chain [EC:1.13.11.8]	TIGR02792	PCA_ligA: protocatechuate 4,5-dioxygenase, alpha subunit	PF07746	Aromatic-ring-opening dioxygenase LigAB, LigA subunit
OceanDNA_b26491	Ia.II	1139	ligA	K04100	ligA; protocatechuate 4,5-dioxygenase, alpha chain [EC:1.13.11.8]	TIGR02792	PCA_ligA: protocatechuate 4,5-dioxygenase, alpha subunit	PF07746	Aromatic-ring-opening dioxygenase LigAB, LigA subunit
OceanDNA_b26492	Ia.II	140	ligA	K04100	ligA; protocatechuate 4,5-dioxygenase, alpha chain [EC:1.13.11.8]	TIGR02792	PCA_ligA: protocatechuate 4,5-dioxygenase, alpha subunit	PF07746	Aromatic-ring-opening dioxygenase LigAB, LigA subunit
OceanDNA_b26498	Ia.II	190	ligA	K04100	ligA; protocatechuate 4,5-dioxygenase, alpha chain [EC:1.13.11.8]	TIGR02792	PCA_ligA: protocatechuate 4,5-dioxygenase, alpha subunit	PF07746	Aromatic-ring-opening dioxygenase LigAB, LigA subunit
OceanDNA_b26501	Ia.II	1482	ligA	K04100	ligA; protocatechuate 4,5-dioxygenase, alpha chain [EC:1.13.11.8]	TIGR02792	PCA_ligA: protocatechuate 4,5-dioxygenase, alpha subunit	PF07746	Aromatic-ring-opening dioxygenase LigAB, LigA subunit
OceanDNA_b26513	Ia.II	155	ligA	K04100	ligA; protocatechuate 4,5-dioxygenase, alpha chain [EC:1.13.11.8]	TIGR02792	PCA_ligA: protocatechuate 4,5-dioxygenase, alpha subunit	PF07746	Aromatic-ring-opening dioxygenase LigAB, LigA subunit
OceanDNA_b26515	Ia.II	491	ligA	K04100	ligA; protocatechuate 4,5-dioxygenase, alpha chain [EC:1.13.11.8]	TIGR02792	PCA_ligA: protocatechuate 4,5-dioxygenase, alpha subunit	PF07746	Aromatic-ring-opening dioxygenase LigAB, LigA subunit
OceanDNA_b26516	Ia.II	1560	ligA	K04100	ligA; protocatechuate 4,5-dioxygenase, alpha chain [EC:1.13.11.8]	TIGR02792	PCA_ligA: protocatechuate 4,5-dioxygenase, alpha subunit	PF07746	Aromatic-ring-opening dioxygenase LigAB, LigA subunit
OceanDNA_b26517	Ia.II	1719	ligA	K04100	ligA; protocatechuate 4,5-dioxygenase, alpha chain [EC:1.13.11.8]	TIGR02792	PCA_ligA: protocatechuate 4,5-dioxygenase, alpha subunit	PF07746	Aromatic-ring-opening dioxygenase LigAB, LigA subunit
OceanDNA_b26519	Ia.II	1703	ligA	K04100	ligA; protocatechuate 4,5-dioxygenase, alpha chain [EC:1.13.11.8]	TIGR02792	PCA_ligA: protocatechuate 4,5-dioxygenase, alpha subunit	PF07746	Aromatic-ring-opening dioxygenase LigAB, LigA subunit
OceanDNA_b26520	Ia.II	1123	ligA	K04100	ligA; protocatechuate 4,5-dioxygenase, alpha chain [EC:1.13.11.8]	TIGR02792	PCA_ligA: protocatechuate 4,5-dioxygenase, alpha subunit	PF07746	Aromatic-ring-opening dioxygenase LigAB, LigA subunit
OceanDNA_b26521	Ia.II	1038	ligA	K04100	ligA; protocatechuate 4,5-dioxygenase, alpha chain [EC:1.13.11.8]	TIGR02792	PCA_ligA: protocatechuate 4,5-dioxygenase, alpha subunit	PF07746	Aromatic-ring-opening dioxygenase LigAB, LigA subunit
OceanDNA_b26523	Ia.II	1131	ligA	K04100	ligA; protocatechuate 4,5-dioxygenase, alpha chain [EC:1.13.11.8]	TIGR02792	PCA_ligA: protocatechuate 4,5-dioxygenase, alpha subunit	PF07746	Aromatic-ring-opening dioxygenase LigAB, LigA subunit
OceanDNA_b26524	Ia.II	334	ligA	K04100	ligA; protocatechuate 4,5-dioxygenase, alpha chain [EC:1.13.11.8]	TIGR02792	PCA_ligA: protocatechuate 4,5-dioxygenase, alpha subunit	PF07746	Aromatic-ring-opening dioxygenase LigAB, LigA subunit
OceanDNA_b26526	Ia.II	1260	ligA	K04100	ligA; protocatechuate 4,5-dioxygenase, alpha chain [EC:1.13.11.8]	TIGR02792	PCA_ligA: protocatechuate 4,5-dioxygenase, alpha subunit	PF07746	Aromatic-ring-opening dioxygenase LigAB, LigA subunit
OceanDNA_b26527	Ia.II	356	ligA	K04100	ligA; protocatechuate 4,5-dioxygenase, alpha chain [EC:1.13.11.8]	TIGR02792	PCA_ligA: protocatechuate 4,5-dioxygenase, alpha subunit	PF07746	Aromatic-ring-opening dioxygenase LigAB, LigA subunit
OceanDNA_b26528	NA	1764	ligA	K04100	ligA; protocatechuate 4,5-dioxygenase, alpha chain [EC:1.13.11.8]	TIGR02792	PCA_ligA: protocatechuate 4,5-dioxygenase, alpha subunit	PF07746	Aromatic-ring-opening dioxygenase LigAB, LigA subunit
OceanDNA_b26529	Ia.II	1619	ligA	K04100	ligA; protocatechuate 4,5-dioxygenase, alpha chain [EC:1.13.11.8]	TIGR02792	PCA_ligA: protocatechuate 4,5-dioxygenase, alpha subunit	PF07746	Aromatic-ring-opening dioxygenase LigAB, LigA subunit
OceanDNA_b26529	Ia.II	1375	ligA	K04100	ligA; protocatechuate 4,5-dioxygenase, alpha chain [EC:1.13.11.8]	TIGR02792	PCA_ligA: protocatechuate 4,5-dioxygenase, alpha subunit	PF07746	Aromatic-ring-opening dioxygenase LigAB, LigA subunit
OceanDNA_b26530	Ia.II	1221	ligA	K04100	ligA; protocatechuate 4,5-dioxygenase, alpha chain [EC:1.13.11.8]	TIGR02792	PCA_ligA: protocatechuate 4,5-dioxygenase, alpha subunit	PF07746	Aromatic-ring-opening dioxygenase LigAB, LigA subunit
OceanDNA_b26531	Ia.II	874	ligA	K04100	ligA; protocatechuate 4,5-dioxygenase, alpha chain [EC:1.13.11.8]	TIGR02792	PCA_ligA: protocatechuate 4,5-dioxygenase, alpha subunit	PF07746	Aromatic-ring-opening dioxygenase LigAB, LigA subunit
OceanDNA_b26532	Ia.II	1710	ligA	K04100	ligA; protocatechuate 4,5-dioxygenase, alpha chain [EC:1.13.11.8]	TIGR02792	PCA_ligA: protocatechuate 4,5-dioxygenase, alpha subunit	PF07746	Aromatic-ring-opening dioxygenase LigAB, LigA subunit
OceanDNA_b26533	Ia.II	408	ligA	K04100	ligA; protocatechuate 4,5-dioxygenase, alpha chain [EC:1.13.11.8]	TIGR02792	PCA_ligA: protocatechuate 4,5-dioxygenase, alpha subunit	PF07746	Aromatic-ring-opening dioxygenase LigAB, LigA subunit
OceanDNA_b26534	Ia.II	548	ligA	K04100	ligA; protocatechuate 4,5-dioxygenase, alpha chain [EC:1.13.11.8]	TIGR02792	PCA_ligA: protocatechuate 4,5-dioxygenase, alpha subunit	PF07746	Aromatic-ring-opening dioxygenase LigAB, LigA subunit
OceanDNA_b26534	Ia.II	268	ligA	K04100	ligA; protocatechuate 4,5-dioxygenase, alpha chain [EC:1.13.11.8]	TIGR02792	PCA_ligA: protocatechuate 4,5-dioxygenase, alpha subunit	PF07746	Aromatic-ring-opening dioxygenase LigAB, LigA subunit
OceanDNA_b26535	Ia.II	730	ligA	K04100	ligA; protocatechuate 4,5-dioxygenase, alpha chain [EC:1.13.11.8]	TIGR02792	PCA_ligA: protocatechuate 4,5-dioxygenase, alpha subunit	PF07746	Aromatic-ring-opening dioxygenase LigAB, LigA subunit
OceanDNA_b26536	Ia.II	449	ligA	K04100	ligA; protocatechuate 4,5-dioxygenase, alpha chain [EC:1.13.11.8]	TIGR02792	PCA_ligA: protocatechuate 4,5-dioxygenase, alpha subunit	PF07746	Aromatic-ring-opening dioxygenase LigAB, LigA subunit
OceanDNA_b26537	Ia.II	933	ligA	K04100	ligA; protocatechuate 4,5-dioxygenase, alpha chain [EC:1.13.11.8]	TIGR02792	PCA_ligA: protocatechuate 4,5-dioxygenase, alpha subunit	PF07746	Aromatic-ring-opening dioxygenase LigAB, LigA subunit
OceanDNA_b26539	Ia.II	2246	ligA	K04100	ligA; protocatechuate 4,5-dioxygenase, alpha chain [EC:1.13.11.8]	TIGR02792	PCA_ligA: protocatechuate 4,5-dioxygenase, alpha subunit	PF07746	Aromatic-ring-opening dioxygenase LigAB, LigA subunit
OceanDNA_b26540	Ia.II	1030	ligA	K04100	ligA; protocatechuate 4,5-dioxygenase, alpha chain [EC:1.13.11.8]	TIGR02792	PCA_ligA: protocatechuate 4,5-dioxygenase, alpha subunit	PF07746	Aromatic-ring-opening dioxygenase LigAB, LigA subunit
OceanDNA_b26541	Ia.II	2423	ligA	K04100	ligA; protocatechuate 4,5-dioxygenase, alpha chain [EC:1.13.11.8]	TIGR02792	PCA_ligA: protocatechuate 4,5-dioxygenase, alpha subunit	PF07746	Aromatic-ring-opening dioxygenase LigAB, LigA subunit
OceanDNA_b26543	Ia.II	1399	ligA	K04100	ligA; protocatechuate 4,5-dioxygenase, alpha chain [EC:1.13.11.8]	TIGR02792	PCA_ligA: protocatechuate 4,5-dioxygenase, alpha subunit	PF07746	Aromatic-ring-opening dioxygenase LigAB, LigA subunit
OceanDNA_b26544	Ia.II	1658	ligA	K04100	ligA; protocatechuate 4,5-dioxygenase, alpha chain [EC:1.13.11.8]	TIGR02792	PCA_ligA: protocatechuate 4,5-dioxygenase, alpha subunit	PF07746	Aromatic-ring-opening dioxygenase LigAB, LigA subunit
OceanDNA_b26545	Ia.II	1174	ligA	K04100	ligA; protocatechuate 4,5-dioxygenase, alpha chain [EC:1.13.11.8]	TIGR02792	PCA_ligA: protocatechuate 4,5-dioxygenase, alpha subunit	PF07746	Aromatic-ring-opening dioxygenase LigAB, LigA subunit
OceanDNA_b26546	Ia.II	2124	ligA	K04100	ligA; protocatechuate 4,5-dioxygenase, alpha chain [EC:1.13.11.8]	TIGR02792	PCA_ligA: protocatechuate 4,5-dioxygenase, alpha subunit	PF07746	Aromatic-ring-opening dioxygenase LigAB, LigA subunit
OceanDNA_b26550	Ia.I	2419	ligA	K04100	ligA; protocatechuate 4,5-dioxygenase, alpha chain [EC:1.13.11.8]	TIGR02792	PCA_ligA: protocatechuate 4,5-dioxygenase, alpha subunit	PF07746	Aromatic-ring-opening dioxygenase LigAB, LigA subunit
OceanDNA_b26551	Ia.I	1921	ligA	K04100	ligA; protocatechuate 4,5-dioxygenase, alpha chain [EC:1.13.11.8]	TIGR02792	PCA_ligA: protocatechuate 4,5-dioxygenase, alpha subunit	PF07746	Aromatic-ring-opening dioxygenase LigAB, LigA subunit
OceanDNA_b26552	Ia.I	2003	ligA	K04100	ligA; protocatechuate 4,5-dioxygenase, alpha chain [EC:1.13.11.8]	TIGR02792	PCA_ligA: protocatechuate 4,5-dioxygenase, alpha subunit	PF07746	Aromatic-ring-opening dioxygenase LigAB, LigA subunit
OceanDNA_b26557	Ia.I	2130	ligA	K04100	ligA; protocatechuate 4,5-dioxygenase, alpha chain [EC:1.13.11.8]	TIGR02792	PCA_ligA: protocatechuate 4,5-dioxygenase, alpha subunit	PF07746	Aromatic-ring-opening dioxygenase LigAB, LigA subunit
OceanDNA_b26560	Ia.I	1444	ligA	K04100	ligA; protocatechuate 4,5-dioxygenase, alpha chain [EC:1.13.11.8]	TIGR02792	PCA_ligA: protocatechuate 4,5-dioxygenase, alpha subunit	PF07746	Aromatic-ring-opening dioxygenase LigAB, LigA subunit
OceanDNA_b26561	NA	1786	ligA	K04100	ligA; protocatechuate 4,5-dioxygenase, alpha chain [EC:1.13.11.8]	TIGR02792	PCA_ligA: protocatechuate 4,5-dioxygenase, alpha subunit	PF07746	Aromatic-ring-opening dioxygenase LigAB, LigA subunit
OceanDNA_b26564	Ia.I	191	ligA	K04100	ligA; protocatechuate 4,5-dioxygenase, alpha chain [EC:1.13.11.8]	TIGR02792	PCA_ligA: protocatechuate 4,5-dioxygenase, alpha subunit	PF07746	Aromatic-ring-opening dioxygenase LigAB, LigA subunit
OceanDNA_b26566	Ia.I	1757	ligA	K04100	ligA; protocatechuate 4,5-dioxygenase, alpha chain [EC:1.13.11.8]	TIGR02792	PCA_ligA: protocatechuate 4,5-dioxygenase, alpha subunit	PF07746	Aromatic-ring-opening dioxygenase LigAB, LigA subunit
UBA1509	Ia.II	287	ligA	K04100	ligA; protocatechuate 4,5-dioxygenase, alpha chain [EC:1.13.11.8]	TIGR02792	PCA_ligA: protocatechuate 4,5-dioxygenase, alpha subunit	PF07746	Aromatic-ring-opening dioxygenase LigAB, LigA subunit
UBA3437	Ib.II	1451	ligA	K04100	ligA; protocatechuate 4,5-dioxygenase, alpha chain [EC:1.13.11.8]	TIGR02792	PCA_ligA: protocatechuate 4,5-dioxygenase, alpha subunit	PF07746	Aromatic-ring-opening dioxygenase LigAB, LigA subunit

### Sheet: catechol 2,3-dioxygenase
Genome	Subclade	Gene_Call	Gene	KO	KEGG	TIGRFAM_number	TIGRFAM	PFAM_number	PFAM
OceanDNA_b26281	Ib.II	639	dmpB	K00446	dmpB, xylE; catechol 2,3-dioxygenase [EC:1.13.11.2]	TIGR02295	HpaD: 3,4-dihydroxyphenylacetate 2,3-dioxygenase	PF00903	Glyoxalase/Bleomycin resistance protein/Dioxygenase superfamily
OceanDNA_b26287	Ib.II	1480	dmpB	K00446	dmpB, xylE; catechol 2,3-dioxygenase [EC:1.13.11.2]	TIGR02295	HpaD: 3,4-dihydroxyphenylacetate 2,3-dioxygenase	PF00903	Glyoxalase/Bleomycin resistance protein/Dioxygenase superfamily
OceanDNA_b26298	Ib.II	2172	dmpB	K00446	dmpB, xylE; catechol 2,3-dioxygenase [EC:1.13.11.2]	TIGR02295	HpaD: 3,4-dihydroxyphenylacetate 2,3-dioxygenase	PF00903	Glyoxalase/Bleomycin resistance protein/Dioxygenase superfamily
OceanDNA_b26309	Ib.II	1227	dmpB	K00446	dmpB, xylE; catechol 2,3-dioxygenase [EC:1.13.11.2]	TIGR02295	HpaD: 3,4-dihydroxyphenylacetate 2,3-dioxygenase	PF00903	Glyoxalase/Bleomycin resistance protein/Dioxygenase superfamily
OceanDNA_b26317	Ib.II	1432	dmpB	K00446	dmpB, xylE; catechol 2,3-dioxygenase [EC:1.13.11.2]	TIGR02295	HpaD: 3,4-dihydroxyphenylacetate 2,3-dioxygenase	PF00903	Glyoxalase/Bleomycin resistance protein/Dioxygenase superfamily
OceanDNA_b26319	Ib.II	877	dmpB	K00446	dmpB, xylE; catechol 2,3-dioxygenase [EC:1.13.11.2]	TIGR02295	HpaD: 3,4-dihydroxyphenylacetate 2,3-dioxygenase	PF00903	Glyoxalase/Bleomycin resistance protein/Dioxygenase superfamily
OceanDNA_b26322	Ib.II	1036	dmpB	K00446	dmpB, xylE; catechol 2,3-dioxygenase [EC:1.13.11.2]	TIGR02295	HpaD: 3,4-dihydroxyphenylacetate 2,3-dioxygenase	PF00903	Glyoxalase/Bleomycin resistance protein/Dioxygenase superfamily
AG_333_N20	IIc	839	dmpB	K00446	dmpB, xylE; catechol 2,3-dioxygenase [EC:1.13.11.2]	TIGR02295	HpaD: 3,4-dihydroxyphenylacetate 2,3-dioxygenase	PF00903	Glyoxalase/Bleomycin resistance protein/Dioxygenase superfamily
AG_891_F06	IIc	233	dmpB	K00446	dmpB, xylE; catechol 2,3-dioxygenase [EC:1.13.11.2]	TIGR02295	HpaD: 3,4-dihydroxyphenylacetate 2,3-dioxygenase	PF00903	Glyoxalase/Bleomycin resistance protein/Dioxygenase superfamily
AG_896_K16	Ia.II	332	dmpB	K00446	dmpB, xylE; catechol 2,3-dioxygenase [EC:1.13.11.2]	TIGR02295	HpaD: 3,4-dihydroxyphenylacetate 2,3-dioxygenase	PF00903	Glyoxalase/Bleomycin resistance protein/Dioxygenase superfamily
AG_899_J15	IIc	374	dmpB	K00446	dmpB, xylE; catechol 2,3-dioxygenase [EC:1.13.11.2]	TIGR02295	HpaD: 3,4-dihydroxyphenylacetate 2,3-dioxygenase	PF00903	Glyoxalase/Bleomycin resistance protein/Dioxygenase superfamily
AG_917_G18	Ia.II	1114	dmpB	K00446	dmpB, xylE; catechol 2,3-dioxygenase [EC:1.13.11.2]	TIGR02295	HpaD: 3,4-dihydroxyphenylacetate 2,3-dioxygenase	PF00903	Glyoxalase/Bleomycin resistance protein/Dioxygenase superfamily
AG_919_N16	IIc	1104	dmpB	K00446	dmpB, xylE; catechol 2,3-dioxygenase [EC:1.13.11.2]	TIGR02295	HpaD: 3,4-dihydroxyphenylacetate 2,3-dioxygenase	PF00903	Glyoxalase/Bleomycin resistance protein/Dioxygenase superfamily
ARS77	Ia.I	108	dmpB	K00446	dmpB, xylE; catechol 2,3-dioxygenase [EC:1.13.11.2]	TIGR02295	HpaD: 3,4-dihydroxyphenylacetate 2,3-dioxygenase	PF00903	Glyoxalase/Bleomycin resistance protein/Dioxygenase superfamily
ARS84	Ia.II	1024	dmpB	K00446	dmpB, xylE; catechol 2,3-dioxygenase [EC:1.13.11.2]	TIGR02295	HpaD: 3,4-dihydroxyphenylacetate 2,3-dioxygenase	PF00903	Glyoxalase/Bleomycin resistance protein/Dioxygenase superfamily
CPC30	IIc	1483	dmpB	K00446	dmpB, xylE; catechol 2,3-dioxygenase [EC:1.13.11.2]	TIGR02295	HpaD: 3,4-dihydroxyphenylacetate 2,3-dioxygenase	PF00903	Glyoxalase/Bleomycin resistance protein/Dioxygenase superfamily
LSUCC0719	Ia.I	82	dmpB	K00446	dmpB, xylE; catechol 2,3-dioxygenase [EC:1.13.11.2]	TIGR02295	HpaD: 3,4-dihydroxyphenylacetate 2,3-dioxygenase	PF00903	Glyoxalase/Bleomycin resistance protein/Dioxygenase superfamily
OceanDNA_b26117	Ib.I	2078	dmpB	K00446	dmpB, xylE; catechol 2,3-dioxygenase [EC:1.13.11.2]	TIGR02295	HpaD: 3,4-dihydroxyphenylacetate 2,3-dioxygenase	PF00903	Glyoxalase/Bleomycin resistance protein/Dioxygenase superfamily
OceanDNA_b26149	Ib.IV	58	dmpB	K00446	dmpB, xylE; catechol 2,3-dioxygenase [EC:1.13.11.2]	TIGR02295	HpaD: 3,4-dihydroxyphenylacetate 2,3-dioxygenase	PF00903	Glyoxalase/Bleomycin resistance protein/Dioxygenase superfamily
OceanDNA_b26150	Ib.IV	98	dmpB	K00446	dmpB, xylE; catechol 2,3-dioxygenase [EC:1.13.11.2]	TIGR02295	HpaD: 3,4-dihydroxyphenylacetate 2,3-dioxygenase	PF00903	Glyoxalase/Bleomycin resistance protein/Dioxygenase superfamily
OceanDNA_b26381	Ia.I	2190	dmpB	K00446	dmpB, xylE; catechol 2,3-dioxygenase [EC:1.13.11.2]	TIGR02295	HpaD: 3,4-dihydroxyphenylacetate 2,3-dioxygenase	PF00903	Glyoxalase/Bleomycin resistance protein/Dioxygenase superfamily
OceanDNA_b26382	Ia.I	339	dmpB	K00446	dmpB, xylE; catechol 2,3-dioxygenase [EC:1.13.11.2]	TIGR02295	HpaD: 3,4-dihydroxyphenylacetate 2,3-dioxygenase	PF00903	Glyoxalase/Bleomycin resistance protein/Dioxygenase superfamily
OceanDNA_b26383	Ia.I	1629	dmpB	K00446	dmpB, xylE; catechol 2,3-dioxygenase [EC:1.13.11.2]	TIGR02295	HpaD: 3,4-dihydroxyphenylacetate 2,3-dioxygenase	PF00903	Glyoxalase/Bleomycin resistance protein/Dioxygenase superfamily
OceanDNA_b26385	Ia.I	593	dmpB	K00446	dmpB, xylE; catechol 2,3-dioxygenase [EC:1.13.11.2]	TIGR02295	HpaD: 3,4-dihydroxyphenylacetate 2,3-dioxygenase	PF00903	Glyoxalase/Bleomycin resistance protein/Dioxygenase superfamily
OceanDNA_b26387	Ia.I	2285	dmpB	K00446	dmpB, xylE; catechol 2,3-dioxygenase [EC:1.13.11.2]	TIGR02295	HpaD: 3,4-dihydroxyphenylacetate 2,3-dioxygenase	PF00903	Glyoxalase/Bleomycin resistance protein/Dioxygenase superfamily
OceanDNA_b26389	Ia.I	1886	dmpB	K00446	dmpB, xylE; catechol 2,3-dioxygenase [EC:1.13.11.2]	TIGR02295	HpaD: 3,4-dihydroxyphenylacetate 2,3-dioxygenase	PF00903	Glyoxalase/Bleomycin resistance protein/Dioxygenase superfamily
OceanDNA_b26390	Ia.I	1931	dmpB	K00446	dmpB, xylE; catechol 2,3-dioxygenase [EC:1.13.11.2]	TIGR02295	HpaD: 3,4-dihydroxyphenylacetate 2,3-dioxygenase	PF00903	Glyoxalase/Bleomycin resistance protein/Dioxygenase superfamily
OceanDNA_b26391	Ia.I	1996	dmpB	K00446	dmpB, xylE; catechol 2,3-dioxygenase [EC:1.13.11.2]	TIGR02295	HpaD: 3,4-dihydroxyphenylacetate 2,3-dioxygenase	PF00903	Glyoxalase/Bleomycin resistance protein/Dioxygenase superfamily
OceanDNA_b26409	Ia.I	1773	dmpB	K00446	dmpB, xylE; catechol 2,3-dioxygenase [EC:1.13.11.2]	TIGR02295	HpaD: 3,4-dihydroxyphenylacetate 2,3-dioxygenase	PF00903	Glyoxalase/Bleomycin resistance protein/Dioxygenase superfamily
OceanDNA_b26418	Ia.I	1486	dmpB	K00446	dmpB, xylE; catechol 2,3-dioxygenase [EC:1.13.11.2]	TIGR02295	HpaD: 3,4-dihydroxyphenylacetate 2,3-dioxygenase	PF00903	Glyoxalase/Bleomycin resistance protein/Dioxygenase superfamily
OceanDNA_b26425	Ia.I	1264	dmpB	K00446	dmpB, xylE; catechol 2,3-dioxygenase [EC:1.13.11.2]	TIGR02295	HpaD: 3,4-dihydroxyphenylacetate 2,3-dioxygenase	PF00903	Glyoxalase/Bleomycin resistance protein/Dioxygenase superfamily
OceanDNA_b26426	Ia.I	2090	dmpB	K00446	dmpB, xylE; catechol 2,3-dioxygenase [EC:1.13.11.2]	TIGR02295	HpaD: 3,4-dihydroxyphenylacetate 2,3-dioxygenase	PF00903	Glyoxalase/Bleomycin resistance protein/Dioxygenase superfamily
OceanDNA_b26428	Ia.I	775	dmpB	K00446	dmpB, xylE; catechol 2,3-dioxygenase [EC:1.13.11.2]	TIGR02295	HpaD: 3,4-dihydroxyphenylacetate 2,3-dioxygenase	PF00903	Glyoxalase/Bleomycin resistance protein/Dioxygenase superfamily
OceanDNA_b26433	Ia.I	1068	dmpB	K00446	dmpB, xylE; catechol 2,3-dioxygenase [EC:1.13.11.2]	TIGR02295	HpaD: 3,4-dihydroxyphenylacetate 2,3-dioxygenase	PF00903	Glyoxalase/Bleomycin resistance protein/Dioxygenase superfamily
OceanDNA_b26435	Ia.II	1058	dmpB	K00446	dmpB, xylE; catechol 2,3-dioxygenase [EC:1.13.11.2]	TIGR02295	HpaD: 3,4-dihydroxyphenylacetate 2,3-dioxygenase	PF00903	Glyoxalase/Bleomycin resistance protein/Dioxygenase superfamily
OceanDNA_b26436	Ia.II	966	dmpB	K00446	dmpB, xylE; catechol 2,3-dioxygenase [EC:1.13.11.2]	TIGR02295	HpaD: 3,4-dihydroxyphenylacetate 2,3-dioxygenase	PF00903	Glyoxalase/Bleomycin resistance protein/Dioxygenase superfamily
OceanDNA_b26437	Ia.II	1922	dmpB	K00446	dmpB, xylE; catechol 2,3-dioxygenase [EC:1.13.11.2]	TIGR02295	HpaD: 3,4-dihydroxyphenylacetate 2,3-dioxygenase	PF00903	Glyoxalase/Bleomycin resistance protein/Dioxygenase superfamily
OceanDNA_b26439	Ia.II	778	dmpB	K00446	dmpB, xylE; catechol 2,3-dioxygenase [EC:1.13.11.2]	TIGR02295	HpaD: 3,4-dihydroxyphenylacetate 2,3-dioxygenase	PF00903	Glyoxalase/Bleomycin resistance protein/Dioxygenase superfamily
OceanDNA_b26441	Ia.II	1101	dmpB	K00446	dmpB, xylE; catechol 2,3-dioxygenase [EC:1.13.11.2]	TIGR02295	HpaD: 3,4-dihydroxyphenylacetate 2,3-dioxygenase	PF00903	Glyoxalase/Bleomycin resistance protein/Dioxygenase superfamily
OceanDNA_b26442	Ia.II	393	dmpB	K00446	dmpB, xylE; catechol 2,3-dioxygenase [EC:1.13.11.2]	TIGR02295	HpaD: 3,4-dihydroxyphenylacetate 2,3-dioxygenase	PF00903	Glyoxalase/Bleomycin resistance protein/Dioxygenase superfamily
OceanDNA_b26443	Ia.II	1889	dmpB	K00446	dmpB, xylE; catechol 2,3-dioxygenase [EC:1.13.11.2]	TIGR02295	HpaD: 3,4-dihydroxyphenylacetate 2,3-dioxygenase	PF00903	Glyoxalase/Bleomycin resistance protein/Dioxygenase superfamily
OceanDNA_b26444	Ia.II	1494	dmpB	K00446	dmpB, xylE; catechol 2,3-dioxygenase [EC:1.13.11.2]	TIGR02295	HpaD: 3,4-dihydroxyphenylacetate 2,3-dioxygenase	PF00903	Glyoxalase/Bleomycin resistance protein/Dioxygenase superfamily
OceanDNA_b26445	Ia.I	1124	dmpB	K00446	dmpB, xylE; catechol 2,3-dioxygenase [EC:1.13.11.2]	TIGR02295	HpaD: 3,4-dihydroxyphenylacetate 2,3-dioxygenase	PF00903	Glyoxalase/Bleomycin resistance protein/Dioxygenase superfamily
OceanDNA_b26446	Ia.I	876	dmpB	K00446	dmpB, xylE; catechol 2,3-dioxygenase [EC:1.13.11.2]	TIGR02295	HpaD: 3,4-dihydroxyphenylacetate 2,3-dioxygenase	PF00903	Glyoxalase/Bleomycin resistance protein/Dioxygenase superfamily
OceanDNA_b26447	Ia.I	1815	dmpB	K00446	dmpB, xylE; catechol 2,3-dioxygenase [EC:1.13.11.2]	TIGR02295	HpaD: 3,4-dihydroxyphenylacetate 2,3-dioxygenase	PF00903	Glyoxalase/Bleomycin resistance protein/Dioxygenase superfamily
OceanDNA_b26449	Ia.I	2130	dmpB	K00446	dmpB, xylE; catechol 2,3-dioxygenase [EC:1.13.11.2]	TIGR02295	HpaD: 3,4-dihydroxyphenylacetate 2,3-dioxygenase	PF00903	Glyoxalase/Bleomycin resistance protein/Dioxygenase superfamily
OceanDNA_b26450	Ia.I	917	dmpB	K00446	dmpB, xylE; catechol 2,3-dioxygenase [EC:1.13.11.2]	TIGR02295	HpaD: 3,4-dihydroxyphenylacetate 2,3-dioxygenase	PF00903	Glyoxalase/Bleomycin resistance protein/Dioxygenase superfamily
OceanDNA_b26451	Ia.I	378	dmpB	K00446	dmpB, xylE; catechol 2,3-dioxygenase [EC:1.13.11.2]	TIGR02295	HpaD: 3,4-dihydroxyphenylacetate 2,3-dioxygenase	PF00903	Glyoxalase/Bleomycin resistance protein/Dioxygenase superfamily
OceanDNA_b26452	Ia.I	1039	dmpB	K00446	dmpB, xylE; catechol 2,3-dioxygenase [EC:1.13.11.2]	TIGR02295	HpaD: 3,4-dihydroxyphenylacetate 2,3-dioxygenase	PF00903	Glyoxalase/Bleomycin resistance protein/Dioxygenase superfamily
OceanDNA_b26453	Ia.I	565	dmpB	K00446	dmpB, xylE; catechol 2,3-dioxygenase [EC:1.13.11.2]	TIGR02295	HpaD: 3,4-dihydroxyphenylacetate 2,3-dioxygenase	PF00903	Glyoxalase/Bleomycin resistance protein/Dioxygenase superfamily
OceanDNA_b26454	Ia.I	914	dmpB	K00446	dmpB, xylE; catechol 2,3-dioxygenase [EC:1.13.11.2]	TIGR02295	HpaD: 3,4-dihydroxyphenylacetate 2,3-dioxygenase	PF00903	Glyoxalase/Bleomycin resistance protein/Dioxygenase superfamily
OceanDNA_b26457	Ia.I	711	dmpB	K00446	dmpB, xylE; catechol 2,3-dioxygenase [EC:1.13.11.2]	TIGR02295	HpaD: 3,4-dihydroxyphenylacetate 2,3-dioxygenase	PF00903	Glyoxalase/Bleomycin resistance protein/Dioxygenase superfamily
OceanDNA_b26458	Ia.I	624	dmpB	K00446	dmpB, xylE; catechol 2,3-dioxygenase [EC:1.13.11.2]	TIGR02295	HpaD: 3,4-dihydroxyphenylacetate 2,3-dioxygenase	PF00903	Glyoxalase/Bleomycin resistance protein/Dioxygenase superfamily
OceanDNA_b26459	Ia.I	800	dmpB	K00446	dmpB, xylE; catechol 2,3-dioxygenase [EC:1.13.11.2]	TIGR02295	HpaD: 3,4-dihydroxyphenylacetate 2,3-dioxygenase	PF00903	Glyoxalase/Bleomycin resistance protein/Dioxygenase superfamily
OceanDNA_b26460	Ia.I	1308	dmpB	K00446	dmpB, xylE; catechol 2,3-dioxygenase [EC:1.13.11.2]	TIGR02295	HpaD: 3,4-dihydroxyphenylacetate 2,3-dioxygenase	PF00903	Glyoxalase/Bleomycin resistance protein/Dioxygenase superfamily
OceanDNA_b26465	Ia.I	1321	dmpB	K00446	dmpB, xylE; catechol 2,3-dioxygenase [EC:1.13.11.2]	TIGR02295	HpaD: 3,4-dihydroxyphenylacetate 2,3-dioxygenase	PF00903	Glyoxalase/Bleomycin resistance protein/Dioxygenase superfamily
OceanDNA_b26466	Ia.I	1504	dmpB	K00446	dmpB, xylE; catechol 2,3-dioxygenase [EC:1.13.11.2]	TIGR02295	HpaD: 3,4-dihydroxyphenylacetate 2,3-dioxygenase	PF00903	Glyoxalase/Bleomycin resistance protein/Dioxygenase superfamily
OceanDNA_b26467	Ia.I	589	dmpB	K00446	dmpB, xylE; catechol 2,3-dioxygenase [EC:1.13.11.2]	TIGR02295	HpaD: 3,4-dihydroxyphenylacetate 2,3-dioxygenase	PF00903	Glyoxalase/Bleomycin resistance protein/Dioxygenase superfamily
OceanDNA_b26468	Ia.I	1314	dmpB	K00446	dmpB, xylE; catechol 2,3-dioxygenase [EC:1.13.11.2]	TIGR02295	HpaD: 3,4-dihydroxyphenylacetate 2,3-dioxygenase	PF00903	Glyoxalase/Bleomycin resistance protein/Dioxygenase superfamily
OceanDNA_b26476	Ia.I	1849	dmpB	K00446	dmpB, xylE; catechol 2,3-dioxygenase [EC:1.13.11.2]	TIGR02295	HpaD: 3,4-dihydroxyphenylacetate 2,3-dioxygenase	PF00903	Glyoxalase/Bleomycin resistance protein/Dioxygenase superfamily
OceanDNA_b26477	Ia.I	2147	dmpB	K00446	dmpB, xylE; catechol 2,3-dioxygenase [EC:1.13.11.2]	TIGR02295	HpaD: 3,4-dihydroxyphenylacetate 2,3-dioxygenase	PF00903	Glyoxalase/Bleomycin resistance protein/Dioxygenase superfamily
OceanDNA_b26479	Ia.I	2464	dmpB	K00446	dmpB, xylE; catechol 2,3-dioxygenase [EC:1.13.11.2]	TIGR02295	HpaD: 3,4-dihydroxyphenylacetate 2,3-dioxygenase	PF00903	Glyoxalase/Bleomycin resistance protein/Dioxygenase superfamily
OceanDNA_b26486	Ia.II	1466	dmpB	K00446	dmpB, xylE; catechol 2,3-dioxygenase [EC:1.13.11.2]	TIGR02295	HpaD: 3,4-dihydroxyphenylacetate 2,3-dioxygenase	PF00903	Glyoxalase/Bleomycin resistance protein/Dioxygenase superfamily
OceanDNA_b26489	Ia.II	2122	dmpB	K00446	dmpB, xylE; catechol 2,3-dioxygenase [EC:1.13.11.2]	TIGR02295	HpaD: 3,4-dihydroxyphenylacetate 2,3-dioxygenase	PF00903	Glyoxalase/Bleomycin resistance protein/Dioxygenase superfamily
OceanDNA_b26491	Ia.II	1097	dmpB	K00446	dmpB, xylE; catechol 2,3-dioxygenase [EC:1.13.11.2]	TIGR02295	HpaD: 3,4-dihydroxyphenylacetate 2,3-dioxygenase	PF00903	Glyoxalase/Bleomycin resistance protein/Dioxygenase superfamily
OceanDNA_b26492	Ia.II	1046	dmpB	K00446	dmpB, xylE; catechol 2,3-dioxygenase [EC:1.13.11.2]	TIGR02295	HpaD: 3,4-dihydroxyphenylacetate 2,3-dioxygenase	PF00903	Glyoxalase/Bleomycin resistance protein/Dioxygenase superfamily
OceanDNA_b26498	Ia.II	1825	dmpB	K00446	dmpB, xylE; catechol 2,3-dioxygenase [EC:1.13.11.2]	TIGR02295	HpaD: 3,4-dihydroxyphenylacetate 2,3-dioxygenase	PF00903	Glyoxalase/Bleomycin resistance protein/Dioxygenase superfamily
OceanDNA_b26501	Ia.II	1125	dmpB	K00446	dmpB, xylE; catechol 2,3-dioxygenase [EC:1.13.11.2]	TIGR02295	HpaD: 3,4-dihydroxyphenylacetate 2,3-dioxygenase	PF00903	Glyoxalase/Bleomycin resistance protein/Dioxygenase superfamily
OceanDNA_b26512	Ia.II	783	dmpB	K00446	dmpB, xylE; catechol 2,3-dioxygenase [EC:1.13.11.2]	TIGR02295	HpaD: 3,4-dihydroxyphenylacetate 2,3-dioxygenase	PF00903	Glyoxalase/Bleomycin resistance protein/Dioxygenase superfamily
OceanDNA_b26513	Ia.II	2129	dmpB	K00446	dmpB, xylE; catechol 2,3-dioxygenase [EC:1.13.11.2]	TIGR02295	HpaD: 3,4-dihydroxyphenylacetate 2,3-dioxygenase	PF00903	Glyoxalase/Bleomycin resistance protein/Dioxygenase superfamily
OceanDNA_b26515	Ia.II	1386	dmpB	K00446	dmpB, xylE; catechol 2,3-dioxygenase [EC:1.13.11.2]	TIGR02295	HpaD: 3,4-dihydroxyphenylacetate 2,3-dioxygenase	PF00903	Glyoxalase/Bleomycin resistance protein/Dioxygenase superfamily
OceanDNA_b26516	Ia.II	1056	dmpB	K00446	dmpB, xylE; catechol 2,3-dioxygenase [EC:1.13.11.2]	TIGR02295	HpaD: 3,4-dihydroxyphenylacetate 2,3-dioxygenase	PF00903	Glyoxalase/Bleomycin resistance protein/Dioxygenase superfamily
OceanDNA_b26517	Ia.II	868	dmpB	K00446	dmpB, xylE; catechol 2,3-dioxygenase [EC:1.13.11.2]	TIGR02295	HpaD: 3,4-dihydroxyphenylacetate 2,3-dioxygenase	PF00903	Glyoxalase/Bleomycin resistance protein/Dioxygenase superfamily
OceanDNA_b26519	Ia.II	2127	dmpB	K00446	dmpB, xylE; catechol 2,3-dioxygenase [EC:1.13.11.2]	TIGR02295	HpaD: 3,4-dihydroxyphenylacetate 2,3-dioxygenase	PF00903	Glyoxalase/Bleomycin resistance protein/Dioxygenase superfamily
OceanDNA_b26520	Ia.II	1559	dmpB	K00446	dmpB, xylE; catechol 2,3-dioxygenase [EC:1.13.11.2]	TIGR02295	HpaD: 3,4-dihydroxyphenylacetate 2,3-dioxygenase	PF00903	Glyoxalase/Bleomycin resistance protein/Dioxygenase superfamily
OceanDNA_b26521	Ia.II	243	dmpB	K00446	dmpB, xylE; catechol 2,3-dioxygenase [EC:1.13.11.2]	TIGR02295	HpaD: 3,4-dihydroxyphenylacetate 2,3-dioxygenase	PF00903	Glyoxalase/Bleomycin resistance protein/Dioxygenase superfamily
OceanDNA_b26523	Ia.II	945	dmpB	K00446	dmpB, xylE; catechol 2,3-dioxygenase [EC:1.13.11.2]	TIGR02295	HpaD: 3,4-dihydroxyphenylacetate 2,3-dioxygenase	PF00903	Glyoxalase/Bleomycin resistance protein/Dioxygenase superfamily
OceanDNA_b26524	Ia.II	110	dmpB	K00446	dmpB, xylE; catechol 2,3-dioxygenase [EC:1.13.11.2]	TIGR02295	HpaD: 3,4-dihydroxyphenylacetate 2,3-dioxygenase	PF00903	Glyoxalase/Bleomycin resistance protein/Dioxygenase superfamily
OceanDNA_b26526	Ia.II	1762	dmpB	K00446	dmpB, xylE; catechol 2,3-dioxygenase [EC:1.13.11.2]	TIGR02295	HpaD: 3,4-dihydroxyphenylacetate 2,3-dioxygenase	PF00903	Glyoxalase/Bleomycin resistance protein/Dioxygenase superfamily
OceanDNA_b26527	Ia.II	411	dmpB	K00446	dmpB, xylE; catechol 2,3-dioxygenase [EC:1.13.11.2]	TIGR02295	HpaD: 3,4-dihydroxyphenylacetate 2,3-dioxygenase	PF00903	Glyoxalase/Bleomycin resistance protein/Dioxygenase superfamily
OceanDNA_b26528	NA	1109	dmpB	K00446	dmpB, xylE; catechol 2,3-dioxygenase [EC:1.13.11.2]	TIGR02295	HpaD: 3,4-dihydroxyphenylacetate 2,3-dioxygenase	PF00903	Glyoxalase/Bleomycin resistance protein/Dioxygenase superfamily
OceanDNA_b26530	Ia.II	1506	dmpB	K00446	dmpB, xylE; catechol 2,3-dioxygenase [EC:1.13.11.2]	TIGR02295	HpaD: 3,4-dihydroxyphenylacetate 2,3-dioxygenase	PF00903	Glyoxalase/Bleomycin resistance protein/Dioxygenase superfamily
OceanDNA_b26531	Ia.II	1539	dmpB	K00446	dmpB, xylE; catechol 2,3-dioxygenase [EC:1.13.11.2]	TIGR02295	HpaD: 3,4-dihydroxyphenylacetate 2,3-dioxygenase	PF00903	Glyoxalase/Bleomycin resistance protein/Dioxygenase superfamily
OceanDNA_b26532	Ia.II	1548	dmpB	K00446	dmpB, xylE; catechol 2,3-dioxygenase [EC:1.13.11.2]	TIGR02295	HpaD: 3,4-dihydroxyphenylacetate 2,3-dioxygenase	PF00903	Glyoxalase/Bleomycin resistance protein/Dioxygenase superfamily
OceanDNA_b26533	Ia.II	1695	dmpB	K00446	dmpB, xylE; catechol 2,3-dioxygenase [EC:1.13.11.2]	TIGR02295	HpaD: 3,4-dihydroxyphenylacetate 2,3-dioxygenase	PF00903	Glyoxalase/Bleomycin resistance protein/Dioxygenase superfamily
OceanDNA_b26534	Ia.II	1421	dmpB	K00446	dmpB, xylE; catechol 2,3-dioxygenase [EC:1.13.11.2]	TIGR02295	HpaD: 3,4-dihydroxyphenylacetate 2,3-dioxygenase	PF00903	Glyoxalase/Bleomycin resistance protein/Dioxygenase superfamily
OceanDNA_b26535	Ia.II	1242	dmpB	K00446	dmpB, xylE; catechol 2,3-dioxygenase [EC:1.13.11.2]	TIGR02295	HpaD: 3,4-dihydroxyphenylacetate 2,3-dioxygenase	PF00903	Glyoxalase/Bleomycin resistance protein/Dioxygenase superfamily
OceanDNA_b26536	Ia.II	1374	dmpB	K00446	dmpB, xylE; catechol 2,3-dioxygenase [EC:1.13.11.2]	TIGR02295	HpaD: 3,4-dihydroxyphenylacetate 2,3-dioxygenase	PF00903	Glyoxalase/Bleomycin resistance protein/Dioxygenase superfamily
OceanDNA_b26537	Ia.II	1682	dmpB	K00446	dmpB, xylE; catechol 2,3-dioxygenase [EC:1.13.11.2]	TIGR02295	HpaD: 3,4-dihydroxyphenylacetate 2,3-dioxygenase	PF00903	Glyoxalase/Bleomycin resistance protein/Dioxygenase superfamily
OceanDNA_b26539	Ia.II	1745	dmpB	K00446	dmpB, xylE; catechol 2,3-dioxygenase [EC:1.13.11.2]	TIGR02295	HpaD: 3,4-dihydroxyphenylacetate 2,3-dioxygenase	PF00903	Glyoxalase/Bleomycin resistance protein/Dioxygenase superfamily
OceanDNA_b26540	Ia.II	1462	dmpB	K00446	dmpB, xylE; catechol 2,3-dioxygenase [EC:1.13.11.2]	TIGR02295	HpaD: 3,4-dihydroxyphenylacetate 2,3-dioxygenase	PF00903	Glyoxalase/Bleomycin resistance protein/Dioxygenase superfamily
OceanDNA_b26541	Ia.II	1938	dmpB	K00446	dmpB, xylE; catechol 2,3-dioxygenase [EC:1.13.11.2]	TIGR02295	HpaD: 3,4-dihydroxyphenylacetate 2,3-dioxygenase	PF00903	Glyoxalase/Bleomycin resistance protein/Dioxygenase superfamily
OceanDNA_b26542	Ia.II	1133	dmpB	K00446	dmpB, xylE; catechol 2,3-dioxygenase [EC:1.13.11.2]	TIGR02295	HpaD: 3,4-dihydroxyphenylacetate 2,3-dioxygenase	PF00903	Glyoxalase/Bleomycin resistance protein/Dioxygenase superfamily
OceanDNA_b26543	Ia.II	1217	dmpB	K00446	dmpB, xylE; catechol 2,3-dioxygenase [EC:1.13.11.2]	TIGR02295	HpaD: 3,4-dihydroxyphenylacetate 2,3-dioxygenase	PF00903	Glyoxalase/Bleomycin resistance protein/Dioxygenase superfamily
OceanDNA_b26544	Ia.II	1707	dmpB	K00446	dmpB, xylE; catechol 2,3-dioxygenase [EC:1.13.11.2]	TIGR02295	HpaD: 3,4-dihydroxyphenylacetate 2,3-dioxygenase	PF00903	Glyoxalase/Bleomycin resistance protein/Dioxygenase superfamily
OceanDNA_b26545	Ia.II	658	dmpB	K00446	dmpB, xylE; catechol 2,3-dioxygenase [EC:1.13.11.2]	TIGR02295	HpaD: 3,4-dihydroxyphenylacetate 2,3-dioxygenase	PF00903	Glyoxalase/Bleomycin resistance protein/Dioxygenase superfamily
OceanDNA_b26546	Ia.II	532	dmpB	K00446	dmpB, xylE; catechol 2,3-dioxygenase [EC:1.13.11.2]	TIGR02295	HpaD: 3,4-dihydroxyphenylacetate 2,3-dioxygenase	PF00903	Glyoxalase/Bleomycin resistance protein/Dioxygenase superfamily
OceanDNA_b26549	Ia.I	1478	dmpB	K00446	dmpB, xylE; catechol 2,3-dioxygenase [EC:1.13.11.2]	TIGR02295	HpaD: 3,4-dihydroxyphenylacetate 2,3-dioxygenase	PF00903	Glyoxalase/Bleomycin resistance protein/Dioxygenase superfamily
OceanDNA_b26550	Ia.I	2196	dmpB	K00446	dmpB, xylE; catechol 2,3-dioxygenase [EC:1.13.11.2]	TIGR02295	HpaD: 3,4-dihydroxyphenylacetate 2,3-dioxygenase	PF00903	Glyoxalase/Bleomycin resistance protein/Dioxygenase superfamily
OceanDNA_b26551	Ia.I	321	dmpB	K00446	dmpB, xylE; catechol 2,3-dioxygenase [EC:1.13.11.2]	TIGR02295	HpaD: 3,4-dihydroxyphenylacetate 2,3-dioxygenase	PF00903	Glyoxalase/Bleomycin resistance protein/Dioxygenase superfamily
OceanDNA_b26552	Ia.I	665	dmpB	K00446	dmpB, xylE; catechol 2,3-dioxygenase [EC:1.13.11.2]	TIGR02295	HpaD: 3,4-dihydroxyphenylacetate 2,3-dioxygenase	PF00903	Glyoxalase/Bleomycin resistance protein/Dioxygenase superfamily
OceanDNA_b26553	Ia.I	261	dmpB	K00446	dmpB, xylE; catechol 2,3-dioxygenase [EC:1.13.11.2]	TIGR02295	HpaD: 3,4-dihydroxyphenylacetate 2,3-dioxygenase	PF00903	Glyoxalase/Bleomycin resistance protein/Dioxygenase superfamily
OceanDNA_b26556	Ia.I	550	dmpB	K00446	dmpB, xylE; catechol 2,3-dioxygenase [EC:1.13.11.2]	TIGR02295	HpaD: 3,4-dihydroxyphenylacetate 2,3-dioxygenase	PF00903	Glyoxalase/Bleomycin resistance protein/Dioxygenase superfamily
OceanDNA_b26557	Ia.I	951	dmpB	K00446	dmpB, xylE; catechol 2,3-dioxygenase [EC:1.13.11.2]	TIGR02295	HpaD: 3,4-dihydroxyphenylacetate 2,3-dioxygenase	PF00903	Glyoxalase/Bleomycin resistance protein/Dioxygenase superfamily
OceanDNA_b26558	Ia.I	227	dmpB	K00446	dmpB, xylE; catechol 2,3-dioxygenase [EC:1.13.11.2]	TIGR02295	HpaD: 3,4-dihydroxyphenylacetate 2,3-dioxygenase	PF00903	Glyoxalase/Bleomycin resistance protein/Dioxygenase superfamily
OceanDNA_b26560	Ia.I	1139	dmpB	K00446	dmpB, xylE; catechol 2,3-dioxygenase [EC:1.13.11.2]	TIGR02295	HpaD: 3,4-dihydroxyphenylacetate 2,3-dioxygenase	PF00903	Glyoxalase/Bleomycin resistance protein/Dioxygenase superfamily
OceanDNA_b26561	NA	1594	dmpB	K00446	dmpB, xylE; catechol 2,3-dioxygenase [EC:1.13.11.2]	TIGR02295	HpaD: 3,4-dihydroxyphenylacetate 2,3-dioxygenase	PF00903	Glyoxalase/Bleomycin resistance protein/Dioxygenase superfamily
OceanDNA_b26562	Ia.I	973	dmpB	K00446	dmpB, xylE; catechol 2,3-dioxygenase [EC:1.13.11.2]	TIGR02295	HpaD: 3,4-dihydroxyphenylacetate 2,3-dioxygenase	PF00903	Glyoxalase/Bleomycin resistance protein/Dioxygenase superfamily
OceanDNA_b26563	Ia.I	2002	dmpB	K00446	dmpB, xylE; catechol 2,3-dioxygenase [EC:1.13.11.2]	TIGR02295	HpaD: 3,4-dihydroxyphenylacetate 2,3-dioxygenase	PF00903	Glyoxalase/Bleomycin resistance protein/Dioxygenase superfamily
OceanDNA_b26564	Ia.I	1802	dmpB	K00446	dmpB, xylE; catechol 2,3-dioxygenase [EC:1.13.11.2]	TIGR02295	HpaD: 3,4-dihydroxyphenylacetate 2,3-dioxygenase	PF00903	Glyoxalase/Bleomycin resistance protein/Dioxygenase superfamily
OceanDNA_b26566	Ia.I	1954	dmpB	K00446	dmpB, xylE; catechol 2,3-dioxygenase [EC:1.13.11.2]	TIGR02295	HpaD: 3,4-dihydroxyphenylacetate 2,3-dioxygenase	PF00903	Glyoxalase/Bleomycin resistance protein/Dioxygenase superfamily
OceanDNA_b26567	Ia.II	1684	dmpB	K00446	dmpB, xylE; catechol 2,3-dioxygenase [EC:1.13.11.2]	TIGR02295	HpaD: 3,4-dihydroxyphenylacetate 2,3-dioxygenase	PF00903	Glyoxalase/Bleomycin resistance protein/Dioxygenase superfamily
REDSEAS02B12	Ia.I	332	dmpB	K00446	dmpB, xylE; catechol 2,3-dioxygenase [EC:1.13.11.2]	TIGR02295	HpaD: 3,4-dihydroxyphenylacetate 2,3-dioxygenase	PF00903	Glyoxalase/Bleomycin resistance protein/Dioxygenase superfamily
UBA1509	Ia.II	1218	dmpB	K00446	dmpB, xylE; catechol 2,3-dioxygenase [EC:1.13.11.2]	TIGR02295	HpaD: 3,4-dihydroxyphenylacetate 2,3-dioxygenase	PF00903	Glyoxalase/Bleomycin resistance protein/Dioxygenase superfamily

### Sheet: gentisate 1,2-dioxygenase
Genome	Subclade	Gene_Call	Gene	KO	KEGG	TIGRFAM_number	TIGRFAM	PFAM_number	PFAM
AG_343_K16	IIc	1367		K00450	E1.13.11.4; gentisate 1,2-dioxygenase [EC:1.13.11.4]			PF07883	Cupin domain
AG_891_F06	IIc	1968		K00450	E1.13.11.4; gentisate 1,2-dioxygenase [EC:1.13.11.4]			PF07883	Cupin domain
AG_896_C14	Ia.II	903		K00450	E1.13.11.4; gentisate 1,2-dioxygenase [EC:1.13.11.4]			PF07883	Cupin domain
AG_896_K16	Ia.II	1032		K00450	E1.13.11.4; gentisate 1,2-dioxygenase [EC:1.13.11.4]			PF07883	Cupin domain
AG_899_J15	IIc	306		K00450	E1.13.11.4; gentisate 1,2-dioxygenase [EC:1.13.11.4]			PF07883	Cupin domain
AG_917_G18	Ia.II	611		K00450	E1.13.11.4; gentisate 1,2-dioxygenase [EC:1.13.11.4]			PF07883	Cupin domain
ARS84	Ia.II	319		K00450	E1.13.11.4; gentisate 1,2-dioxygenase [EC:1.13.11.4]			PF07883	Cupin domain
CPC30	IIc	767		K00450	E1.13.11.4; gentisate 1,2-dioxygenase [EC:1.13.11.4]			PF07883	Cupin domain
OceanDNA_b26149	Ib.IV	1823		K00450	E1.13.11.4; gentisate 1,2-dioxygenase [EC:1.13.11.4]			PF07883	Cupin domain
OceanDNA_b26150	Ib.IV	248		K00450	E1.13.11.4; gentisate 1,2-dioxygenase [EC:1.13.11.4]			PF07883	Cupin domain
OceanDNA_b26425	Ia.I	1532		K00450	E1.13.11.4; gentisate 1,2-dioxygenase [EC:1.13.11.4]			PF07883	Cupin domain
OceanDNA_b26426	Ia.I	979		K00450	E1.13.11.4; gentisate 1,2-dioxygenase [EC:1.13.11.4]			PF07883	Cupin domain
OceanDNA_b26435	Ia.II	63		K00450	E1.13.11.4; gentisate 1,2-dioxygenase [EC:1.13.11.4]			PF07883	Cupin domain
OceanDNA_b26436	Ia.II	2117		K00450	E1.13.11.4; gentisate 1,2-dioxygenase [EC:1.13.11.4]			PF07883	Cupin domain
OceanDNA_b26437	Ia.II	423		K00450	E1.13.11.4; gentisate 1,2-dioxygenase [EC:1.13.11.4]			PF07883	Cupin domain
OceanDNA_b26439	Ia.II	1337		K00450	E1.13.11.4; gentisate 1,2-dioxygenase [EC:1.13.11.4]			PF07883	Cupin domain
OceanDNA_b26441	Ia.II	825		K00450	E1.13.11.4; gentisate 1,2-dioxygenase [EC:1.13.11.4]			PF07883	Cupin domain
OceanDNA_b26442	Ia.II	755		K00450	E1.13.11.4; gentisate 1,2-dioxygenase [EC:1.13.11.4]			PF07883	Cupin domain
OceanDNA_b26443	Ia.II	1714		K00450	E1.13.11.4; gentisate 1,2-dioxygenase [EC:1.13.11.4]			PF07883	Cupin domain
OceanDNA_b26444	Ia.II	967		K00450	E1.13.11.4; gentisate 1,2-dioxygenase [EC:1.13.11.4]			PF07883	Cupin domain
OceanDNA_b26445	Ia.I	176		K00450	E1.13.11.4; gentisate 1,2-dioxygenase [EC:1.13.11.4]			PF07883	Cupin domain
OceanDNA_b26446	Ia.I	651		K00450	E1.13.11.4; gentisate 1,2-dioxygenase [EC:1.13.11.4]			PF07883	Cupin domain
OceanDNA_b26447	Ia.I	700		K00450	E1.13.11.4; gentisate 1,2-dioxygenase [EC:1.13.11.4]			PF07883	Cupin domain
OceanDNA_b26458	Ia.I	2327		K00450	E1.13.11.4; gentisate 1,2-dioxygenase [EC:1.13.11.4]			PF07883	Cupin domain
OceanDNA_b26486	Ia.II	189		K00450	E1.13.11.4; gentisate 1,2-dioxygenase [EC:1.13.11.4]			PF07883	Cupin domain
OceanDNA_b26489	Ia.II	1428		K00450	E1.13.11.4; gentisate 1,2-dioxygenase [EC:1.13.11.4]			PF07883	Cupin domain
OceanDNA_b26491	Ia.II	79		K00450	E1.13.11.4; gentisate 1,2-dioxygenase [EC:1.13.11.4]			PF07883	Cupin domain
OceanDNA_b26492	Ia.II	1428		K00450	E1.13.11.4; gentisate 1,2-dioxygenase [EC:1.13.11.4]			PF07883	Cupin domain
OceanDNA_b26498	Ia.II	194		K00450	E1.13.11.4; gentisate 1,2-dioxygenase [EC:1.13.11.4]			PF07883	Cupin domain
OceanDNA_b26501	Ia.II	149		K00450	E1.13.11.4; gentisate 1,2-dioxygenase [EC:1.13.11.4]			PF07883	Cupin domain
OceanDNA_b26512	Ia.II	1796		K00450	E1.13.11.4; gentisate 1,2-dioxygenase [EC:1.13.11.4]			PF07883	Cupin domain
OceanDNA_b26513	Ia.II	1348		K00450	E1.13.11.4; gentisate 1,2-dioxygenase [EC:1.13.11.4]			PF07883	Cupin domain
OceanDNA_b26515	Ia.II	102		K00450	E1.13.11.4; gentisate 1,2-dioxygenase [EC:1.13.11.4]			PF07883	Cupin domain
OceanDNA_b26517	Ia.II	302		K00450	E1.13.11.4; gentisate 1,2-dioxygenase [EC:1.13.11.4]			PF07883	Cupin domain
OceanDNA_b26519	Ia.II	1994		K00450	E1.13.11.4; gentisate 1,2-dioxygenase [EC:1.13.11.4]			PF07883	Cupin domain
OceanDNA_b26520	Ia.II	893		K00450	E1.13.11.4; gentisate 1,2-dioxygenase [EC:1.13.11.4]			PF07883	Cupin domain
OceanDNA_b26521	Ia.II	1182		K00450	E1.13.11.4; gentisate 1,2-dioxygenase [EC:1.13.11.4]			PF07883	Cupin domain
OceanDNA_b26523	Ia.II	1120		K00450	E1.13.11.4; gentisate 1,2-dioxygenase [EC:1.13.11.4]			PF07883	Cupin domain
OceanDNA_b26524	Ia.II	1124		K00450	E1.13.11.4; gentisate 1,2-dioxygenase [EC:1.13.11.4]			PF07883	Cupin domain
OceanDNA_b26526	Ia.II	2287		K00450	E1.13.11.4; gentisate 1,2-dioxygenase [EC:1.13.11.4]			PF07883	Cupin domain
OceanDNA_b26527	Ia.II	1979		K00450	E1.13.11.4; gentisate 1,2-dioxygenase [EC:1.13.11.4]			PF07883	Cupin domain
OceanDNA_b26528	NA	2049		K00450	E1.13.11.4; gentisate 1,2-dioxygenase [EC:1.13.11.4]			PF07883	Cupin domain
OceanDNA_b26529	Ia.II	2181		K00450	E1.13.11.4; gentisate 1,2-dioxygenase [EC:1.13.11.4]			PF07883	Cupin domain
OceanDNA_b26530	Ia.II	1287		K00450	E1.13.11.4; gentisate 1,2-dioxygenase [EC:1.13.11.4]			PF07883	Cupin domain
OceanDNA_b26531	Ia.II	1902		K00450	E1.13.11.4; gentisate 1,2-dioxygenase [EC:1.13.11.4]			PF07883	Cupin domain
OceanDNA_b26532	Ia.II	315		K00450	E1.13.11.4; gentisate 1,2-dioxygenase [EC:1.13.11.4]			PF07883	Cupin domain
OceanDNA_b26533	Ia.II	1337		K00450	E1.13.11.4; gentisate 1,2-dioxygenase [EC:1.13.11.4]			PF07883	Cupin domain
OceanDNA_b26534	Ia.II	1615		K00450	E1.13.11.4; gentisate 1,2-dioxygenase [EC:1.13.11.4]			PF07883	Cupin domain
OceanDNA_b26535	Ia.II	496		K00450	E1.13.11.4; gentisate 1,2-dioxygenase [EC:1.13.11.4]			PF07883	Cupin domain
OceanDNA_b26536	Ia.II	1945		K00450	E1.13.11.4; gentisate 1,2-dioxygenase [EC:1.13.11.4]			PF07883	Cupin domain
OceanDNA_b26537	Ia.II	32		K00450	E1.13.11.4; gentisate 1,2-dioxygenase [EC:1.13.11.4]			PF07883	Cupin domain
OceanDNA_b26539	Ia.II	1019		K00450	E1.13.11.4; gentisate 1,2-dioxygenase [EC:1.13.11.4]			PF07883	Cupin domain
OceanDNA_b26540	Ia.II	1856		K00450	E1.13.11.4; gentisate 1,2-dioxygenase [EC:1.13.11.4]			PF07883	Cupin domain
OceanDNA_b26541	Ia.II	1893		K00450	E1.13.11.4; gentisate 1,2-dioxygenase [EC:1.13.11.4]			PF07883	Cupin domain
OceanDNA_b26542	Ia.II	1318		K00450	E1.13.11.4; gentisate 1,2-dioxygenase [EC:1.13.11.4]			PF07883	Cupin domain
OceanDNA_b26543	Ia.II	1402		K00450	E1.13.11.4; gentisate 1,2-dioxygenase [EC:1.13.11.4]			PF07883	Cupin domain
OceanDNA_b26544	Ia.II	796		K00450	E1.13.11.4; gentisate 1,2-dioxygenase [EC:1.13.11.4]			PF07883	Cupin domain
OceanDNA_b26545	Ia.II	1115		K00450	E1.13.11.4; gentisate 1,2-dioxygenase [EC:1.13.11.4]			PF07883	Cupin domain
OceanDNA_b26546	Ia.II	325		K00450	E1.13.11.4; gentisate 1,2-dioxygenase [EC:1.13.11.4]			PF07883	Cupin domain
OceanDNA_b26550	Ia.I	2390		K00450	E1.13.11.4; gentisate 1,2-dioxygenase [EC:1.13.11.4]			PF07883	Cupin domain
OceanDNA_b26551	Ia.I	2001		K00450	E1.13.11.4; gentisate 1,2-dioxygenase [EC:1.13.11.4]			PF07883	Cupin domain
OceanDNA_b26552	Ia.I	816		K00450	E1.13.11.4; gentisate 1,2-dioxygenase [EC:1.13.11.4]			PF07883	Cupin domain
OceanDNA_b26556	Ia.I	1847		K00450	E1.13.11.4; gentisate 1,2-dioxygenase [EC:1.13.11.4]			PF07883	Cupin domain
OceanDNA_b26560	Ia.I	1478		K00450	E1.13.11.4; gentisate 1,2-dioxygenase [EC:1.13.11.4]			PF07883	Cupin domain
OceanDNA_b26561	NA	560		K00450	E1.13.11.4; gentisate 1,2-dioxygenase [EC:1.13.11.4]			PF07883	Cupin domain
OceanDNA_b26562	Ia.I	649		K00450	E1.13.11.4; gentisate 1,2-dioxygenase [EC:1.13.11.4]			PF07883	Cupin domain
OceanDNA_b26566	Ia.I	1980		K00450	E1.13.11.4; gentisate 1,2-dioxygenase [EC:1.13.11.4]			PF07883	Cupin domain
UBA1509	Ia.II	465		K00450	E1.13.11.4; gentisate 1,2-dioxygenase [EC:1.13.11.4]			PF07883	Cupin domain
