## Supplementary material for "Enrichment of polyphenol metabolism within the ubiquitous SAR116 ‘Puniceispirillales’ bacterioplankton": Table S1

### Sheet: SAR116_Accessions
Genome ID	NCBI Accession Number	Bin name (OceanDNA MAGs)	Biosample (OceanDNA MAGs)	Relevant Publication
LSUCC0226	GCA_041228355.1			This study
LSUCC0396	GCA_041228345.1			This study
LSUCC0684	GCA_041228335.1			This study
LSUCC0719	GCA_040839025.1			This study
LSUCC0744	GCA_041228325.1			This study
IMCC1322	GCA_000024465.1			Oh 2010 J Bact
HIMB100	GCA_000238815.2			Grote 2011 Stand Genome Sci
TMED54	GCA_002167275.1			Tully 2017 PeerJ
UBA1172	GCA_002311005.1			Parks et al Nature Micro
UBA1509	GCA_002323575.1			Parks et al Nature Micro
UBA2954	GCA_002348585.1			Parks et al Nature Micro
UBA3437	GCA_002378945.1			Parks et al Nature Micro
UBA3439	GCA_002378605.1			Parks et al Nature Micro
TMED213	GCA_002171775.1			Tully 2017 PeerJ
CPC30	GCA_002684695.1			Tully 2017 Sci Data
ARS84	GCA_002686685.1			Tully 2017 Sci Data
ARS77	GCA_002686815.1			Tully 2017 Sci Data
EAC653	GCA_002695585.1			Tully 2017 Sci Data
NAT72	GCA_002698075.1			Tully 2017 Sci Data
REDSEA-S02_B12	GCA_001627705.1			Haroon 2016 Sci Data
REDSEA-S10_B10N8	GCA_001627655.1			Haroon 2016 Sci Data
AG-325-F22	GCA_003282885.1			Berube 2018 Sci Data
AG-337-N21	GCA_003282145.1			Berube 2018 Sci Data
AG-390-L20	GCA_003278095.1			Berube 2018 Sci Data
AG-325-I21	GCA_003282865.1			Berube 2018 Sci Data
AG-447-A06	GCA_003212345.1			Berube 2018 Sci Data
AG-321-A13	GCA_003283875.1			Berube 2018 Sci Data
AG-321-K23	GCA_003284565.1			Berube 2018 Sci Data
AG-335-B03	GCA_003282435.1			Berube 2018 Sci Data
AG-335-N04	GCA_003279355.1			Berube 2018 Sci Data
AG-426-A06	GCA_003210115.1			Berube 2018 Sci Data
AG-426-B08	GCA_003213175.1			Berube 2018 Sci Data
AG-426-I14	GCA_003210055.1			Berube 2018 Sci Data
MEREN_TARA_PSE_MAG_00080	https://figshare.com/articles/dataset/TARA-NON-REDUNDANT-MAGs/4902923?file=8243654			Delmon 2018 Nature Micro
MEREN_TARA_PSE_MAG_00038	https://figshare.com/articles/dataset/TARA-NON-REDUNDANT-MAGs/4902923?file=8243654			Delmon 2018 Nature Micro
MEREN_TARA_PSW_MAG_00077	https://figshare.com/articles/dataset/TARA-NON-REDUNDANT-MAGs/4902923?file=8243654			Delmon 2018 Nature Micro
MEREN_TARA_MED_MAG_00103	https://figshare.com/articles/dataset/TARA-NON-REDUNDANT-MAGs/4902923?file=8243654			Delmon 2018 Nature Micro
MEREN_TARA_ANE_MAG_00001	https://figshare.com/articles/dataset/TARA-NON-REDUNDANT-MAGs/4902923?file=8243654			Delmon 2018 Nature Micro
AG-453-I20	GCA_902598805.1			Pachiadaki 2019 Cell
AG-896-N20	GCA_902529515.1			Pachiadaki 2019 Cell
AG-899-L08	GCA_902539895.1			Pachiadaki 2019 Cell
AG-892-O16	GCA_902619805.1			Pachiadaki 2019 Cell
AG-359-O10	GCA_902543145.1			Pachiadaki 2019 Cell
AG-893-P05	GCA_902623995.1			Pachiadaki 2019 Cell
AG-899-O20	GCA_902540885.1			Pachiadaki 2019 Cell
AG-894-L03	GCA_902520575.1			Pachiadaki 2019 Cell
AG-390-M08	GCA_902558885.1			Pachiadaki 2019 Cell
AG-430-M22	GCA_902583415.1			Pachiadaki 2019 Cell
AG-894-A16	GCA_902517815.1			Pachiadaki 2019 Cell
AG-911-J10	GCA_902578805.1			Pachiadaki 2019 Cell
AG-899-E11	GCA_902537945.1			Pachiadaki 2019 Cell
AG-915-B22	GCA_902592615.1			Pachiadaki 2019 Cell
AG-439-F07	GCA_902589185.1			Pachiadaki 2019 Cell
AG-915-N18	GCA_902595145.1			Pachiadaki 2019 Cell
AG-892-N18	GCA_902619485.1			Pachiadaki 2019 Cell
AG-900-F13	GCA_902542765.1			Pachiadaki 2019 Cell
AG-891-J15	GCA_902613945.1			Pachiadaki 2019 Cell
AG-892-O07	GCA_902619615.1			Pachiadaki 2019 Cell
AG-915-M14	GCA_902595515.1			Pachiadaki 2019 Cell
AG-892-C19	GCA_902616615.1			Pachiadaki 2019 Cell
AH-287-L13	GCA_902625215.1			Pachiadaki 2019 Cell
AG-915-E09	GCA_902593735.1			Pachiadaki 2019 Cell
AG-892-I13	GCA_902618025.1			Pachiadaki 2019 Cell
AG-897-B18	GCA_902530325.1			Pachiadaki 2019 Cell
AG-901-N10	GCA_902548635.1			Pachiadaki 2019 Cell
AG-903-P05	GCA_902552975.1			Pachiadaki 2019 Cell
AG-891-J10	GCA_902613925.1			Pachiadaki 2019 Cell
AG-337-O15	GCA_902528415.1			Pachiadaki 2019 Cell
AG-325-O10	GCA_902517275.1			Pachiadaki 2019 Cell
AG-325-B04	GCA_902514865.1			Pachiadaki 2019 Cell
AG_898_B14	GCA_902533225.1			Pachiadaki 2019 Cell
AG_920_B04	GCA_902618195.1			Pachiadaki 2019 Cell
AG-893-L10	GCA_902622875.1			Pachiadaki 2019 Cell
AH_326_A17	GCA_902630555.1			Pachiadaki 2019 Cell
AG_903_E20	GCA_902550555.1			Pachiadaki 2019 Cell
AG_919_I04	GCA_902615995.1			Pachiadaki 2019 Cell
AG-891-N20	GCA_902615025.1			Pachiadaki 2019 Cell
AG_895_J18	GCA_902524215.1			Pachiadaki 2019 Cell
AH-287-A08	GCA_902622745.1			Pachiadaki 2019 Cell
AG-919-I05	GCA_902616005.1			Pachiadaki 2019 Cell
AG-914-E17	GCA_902590245.1			Pachiadaki 2019 Cell
AG-919-E16	GCA_902615325.1			Pachiadaki 2019 Cell
AG-343-O03	GCA_902533695.1			Pachiadaki 2019 Cell
AG-333-N20	GCA_902522415.1			Pachiadaki 2019 Cell
AG-919-N16	GCA_902617595.1			Pachiadaki 2019 Cell
AG-891-F06	GCA_902612965.1			Pachiadaki 2019 Cell
AG-899-J15	GCA_902539295.1			Pachiadaki 2019 Cell
AG-343-K16	GCA_902532475.1			Pachiadaki 2019 Cell
AG-390-E03	GCA_902556005.1			Pachiadaki 2019 Cell
AG-390-P06	GCA_902559985.1			Pachiadaki 2019 Cell
AG-912-K11	GCA_902583715.1			Pachiadaki 2019 Cell
AG-911-J17	GCA_902578815.1			Pachiadaki 2019 Cell
AG-916-C06	GCA_902596655.1			Pachiadaki 2019 Cell
AG-901-J20	GCA_902547925.1			Pachiadaki 2019 Cell
AG-893-M18	GCA_902623185.1			Pachiadaki 2019 Cell
AG-896-C14	GCA_902526635.1			Pachiadaki 2019 Cell
AG-896-K16	GCA_902528605.1			Pachiadaki 2019 Cell
AG-917-G18	GCA_902602035.1			Pachiadaki 2019 Cell
AG-895-F06	GCA_902523435.1			Pachiadaki 2019 Cell
AG-894-E05	GCA_902518965.1			Pachiadaki 2019 Cell
AG-422-K21	GCA_902573725.1			Pachiadaki 2019 Cell
AH-326-N16	GCA_902632595.1			Pachiadaki 2019 Cell
AG-893-K07	GCA_902622515.1			Pachiadaki 2019 Cell
AG-894-M09	GCA_902520885.1			Pachiadaki 2019 Cell
AH-287-O21	GCA_902625725.1			Pachiadaki 2019 Cell
AG-325-M05	GCA_902516825.1			Pachiadaki 2019 Cell
AG-917-F20	GCA_902601735.1			Pachiadaki 2019 Cell
OceanDNA-b26073		SRS2392539_bin.7	SAMD00366146	Nishimura & Yoshizawa 2022 Scientific Data
OceanDNA-b26079		ERS2519961_bin.26	SAMD00366152	Nishimura & Yoshizawa 2022 Scientific Data
OceanDNA-b26081		ERS2519970_bin.40	SAMD00366154	Nishimura & Yoshizawa 2022 Scientific Data
OceanDNA-b26087		ERS1869886_bin.51	SAMD00366160	Nishimura & Yoshizawa 2022 Scientific Data
OceanDNA-b26088		ERS1869894_bin.5	SAMD00366161	Nishimura & Yoshizawa 2022 Scientific Data
OceanDNA-b26089		SRR6873775_bin.111	SAMD00366162	Nishimura & Yoshizawa 2022 Scientific Data
OceanDNA-b26090		SRR6873776_bin.23	SAMD00366163	Nishimura & Yoshizawa 2022 Scientific Data
OceanDNA-b26092		SRR6873778_bin.15	SAMD00366165	Nishimura & Yoshizawa 2022 Scientific Data
OceanDNA-b26093		SRR6873779_bin.15	SAMD00366166	Nishimura & Yoshizawa 2022 Scientific Data
OceanDNA-b26096		SRR6873783_bin.6	SAMD00366169	Nishimura & Yoshizawa 2022 Scientific Data
OceanDNA-b26100		SRR6877508_bin.84	SAMD00366173	Nishimura & Yoshizawa 2022 Scientific Data
OceanDNA-b26104		SRR6877512_bin.40	SAMD00366177	Nishimura & Yoshizawa 2022 Scientific Data
OceanDNA-b26105		SRR6877513_bin.112	SAMD00366178	Nishimura & Yoshizawa 2022 Scientific Data
OceanDNA-b26107		SRR6877516_bin.28	SAMD00366180	Nishimura & Yoshizawa 2022 Scientific Data
OceanDNA-b26112		SRR6873778_bin.97	SAMD00366185	Nishimura & Yoshizawa 2022 Scientific Data
OceanDNA-b26115		SRR6877506_bin.53	SAMD00366188	Nishimura & Yoshizawa 2022 Scientific Data
OceanDNA-b26117		SRR6877509_bin.95	SAMD00366190	Nishimura & Yoshizawa 2022 Scientific Data
OceanDNA-b26122		SRR6877514_bin.53	SAMD00366195	Nishimura & Yoshizawa 2022 Scientific Data
OceanDNA-b26125		SRR6877517_bin.20	SAMD00366198	Nishimura & Yoshizawa 2022 Scientific Data
OceanDNA-b26129		ERS478017_bin.31	SAMD00366202	Nishimura & Yoshizawa 2022 Scientific Data
OceanDNA-b26131		ERS488119_bin.17	SAMD00366204	Nishimura & Yoshizawa 2022 Scientific Data
OceanDNA-b26134		ERS488486_bin.121	SAMD00366207	Nishimura & Yoshizawa 2022 Scientific Data
OceanDNA-b26144		ERS2519958_bin.7	SAMD00366217	Nishimura & Yoshizawa 2022 Scientific Data
OceanDNA-b26150		SRR6877520_bin.194	SAMD00366223	Nishimura & Yoshizawa 2022 Scientific Data
OceanDNA-b26151		SRR6877510_bin.74	SAMD00366224	Nishimura & Yoshizawa 2022 Scientific Data
OceanDNA-b26161		ERS492733_bin.65	SAMD00366234	Nishimura & Yoshizawa 2022 Scientific Data
OceanDNA-b26162		SRR6873776_bin.89	SAMD00366235	Nishimura & Yoshizawa 2022 Scientific Data
OceanDNA-b26163		SRR6877506_bin.16	SAMD00366236	Nishimura & Yoshizawa 2022 Scientific Data
OceanDNA-b26164		SRR6877507_bin.91	SAMD00366237	Nishimura & Yoshizawa 2022 Scientific Data
OceanDNA-b26168		SRR6877512_bin.73	SAMD00366241	Nishimura & Yoshizawa 2022 Scientific Data
OceanDNA-b26169		SRR6877513_bin.116	SAMD00366242	Nishimura & Yoshizawa 2022 Scientific Data
OceanDNA-b26170		SRR6877514_bin.60	SAMD00366243	Nishimura & Yoshizawa 2022 Scientific Data
OceanDNA-b26174		SRR6877520_bin.90	SAMD00366247	Nishimura & Yoshizawa 2022 Scientific Data
OceanDNA-b26175		ERS492738_bin.30	SAMD00366248	Nishimura & Yoshizawa 2022 Scientific Data
OceanDNA-b26176		ERS492739_bin.39	SAMD00366249	Nishimura & Yoshizawa 2022 Scientific Data
OceanDNA-b26189		SRS2392540_bin.25	SAMD00366262	Nishimura & Yoshizawa 2022 Scientific Data
OceanDNA-b26190		ERS2519958_bin.38	SAMD00366263	Nishimura & Yoshizawa 2022 Scientific Data
OceanDNA-b26191		ERS2519980_bin.43	SAMD00366264	Nishimura & Yoshizawa 2022 Scientific Data
OceanDNA-b26193		ERS1869893_bin.22	SAMD00366266	Nishimura & Yoshizawa 2022 Scientific Data
OceanDNA-b26195		SRR6873775_bin.27	SAMD00366268	Nishimura & Yoshizawa 2022 Scientific Data
OceanDNA-b26196		SRR6873776_bin.71	SAMD00366269	Nishimura & Yoshizawa 2022 Scientific Data
OceanDNA-b26198		SRR6873778_bin.70	SAMD00366271	Nishimura & Yoshizawa 2022 Scientific Data
OceanDNA-b26205		SRR6877512_bin.63	SAMD00366278	Nishimura & Yoshizawa 2022 Scientific Data
OceanDNA-b26207		SRR6877514_bin.39	SAMD00366280	Nishimura & Yoshizawa 2022 Scientific Data
OceanDNA-b26208		SRR6877515_bin.108	SAMD00366281	Nishimura & Yoshizawa 2022 Scientific Data
OceanDNA-b26210		SRR6877517_bin.38	SAMD00366283	Nishimura & Yoshizawa 2022 Scientific Data
OceanDNA-b26211		SRR6877520_bin.9	SAMD00366284	Nishimura & Yoshizawa 2022 Scientific Data
OceanDNA-b26213		SRR6873776_bin.57	SAMD00366286	Nishimura & Yoshizawa 2022 Scientific Data
OceanDNA-b26214		SRR6873777_bin.26	SAMD00366287	Nishimura & Yoshizawa 2022 Scientific Data
OceanDNA-b26215		SRR6873778_bin.87	SAMD00366288	Nishimura & Yoshizawa 2022 Scientific Data
OceanDNA-b26216		SRR6873783_bin.68	SAMD00366289	Nishimura & Yoshizawa 2022 Scientific Data
OceanDNA-b26217		SRR6877506_bin.3	SAMD00366290	Nishimura & Yoshizawa 2022 Scientific Data
OceanDNA-b26219		SRR6877508_bin.41	SAMD00366292	Nishimura & Yoshizawa 2022 Scientific Data
OceanDNA-b26220		SRR6877509_bin.25	SAMD00366293	Nishimura & Yoshizawa 2022 Scientific Data
OceanDNA-b26221		SRR6877510_bin.90	SAMD00366294	Nishimura & Yoshizawa 2022 Scientific Data
OceanDNA-b26222		SRR6877511_bin.57	SAMD00366295	Nishimura & Yoshizawa 2022 Scientific Data
OceanDNA-b26223		SRR6877512_bin.28	SAMD00366296	Nishimura & Yoshizawa 2022 Scientific Data
OceanDNA-b26224		SRR6877520_bin.207	SAMD00366297	Nishimura & Yoshizawa 2022 Scientific Data
OceanDNA-b26230		ERS490928_bin.61	SAMD00366303	Nishimura & Yoshizawa 2022 Scientific Data
OceanDNA-b26232		ERS1309790_bin.14	SAMD00366305	Nishimura & Yoshizawa 2022 Scientific Data
OceanDNA-b26235		SRS2350536_bin.55	SAMD00366308	Nishimura & Yoshizawa 2022 Scientific Data
OceanDNA-b26262		ERS2519980_bin.8	SAMD00366335	Nishimura & Yoshizawa 2022 Scientific Data
OceanDNA-b26264		ERS490928_bin.74	SAMD00366337	Nishimura & Yoshizawa 2022 Scientific Data
OceanDNA-b26266		ERS490183_bin.48	SAMD00366339	Nishimura & Yoshizawa 2022 Scientific Data
OceanDNA-b26267		ERS490192_bin.4	SAMD00366340	Nishimura & Yoshizawa 2022 Scientific Data
OceanDNA-b26269		Arc_Ant_N28_bin.8	SAMD00366342	Nishimura & Yoshizawa 2022 Scientific Data
OceanDNA-b26270		Arc_Ant_N29_bin.12	SAMD00366343	Nishimura & Yoshizawa 2022 Scientific Data
OceanDNA-b26271		Arc_Ant_N35_bin.24	SAMD00366344	Nishimura & Yoshizawa 2022 Scientific Data
OceanDNA-b26272		Arc_Ant_N38_bin.17	SAMD00366345	Nishimura & Yoshizawa 2022 Scientific Data
OceanDNA-b26273		ERS1307987_bin.51	SAMD00366346	Nishimura & Yoshizawa 2022 Scientific Data
OceanDNA-b26274		ERS1308420_bin.24	SAMD00366347	Nishimura & Yoshizawa 2022 Scientific Data
OceanDNA-b26275		ERS1308550_bin.51	SAMD00366348	Nishimura & Yoshizawa 2022 Scientific Data
OceanDNA-b26277		ERS1309247_bin.58	SAMD00366350	Nishimura & Yoshizawa 2022 Scientific Data
OceanDNA-b26278		ERS1309291_bin.11	SAMD00366351	Nishimura & Yoshizawa 2022 Scientific Data
OceanDNA-b26279		ERS1309379_bin.14	SAMD00366352	Nishimura & Yoshizawa 2022 Scientific Data
OceanDNA-b26281		ERS1309696_bin.49	SAMD00366354	Nishimura & Yoshizawa 2022 Scientific Data
OceanDNA-b26283		ERS2026543_bin.39	SAMD00366356	Nishimura & Yoshizawa 2022 Scientific Data
OceanDNA-b26284		ERS2026544_bin.4	SAMD00366357	Nishimura & Yoshizawa 2022 Scientific Data
OceanDNA-b26285		ERS2026545_bin.60	SAMD00366358	Nishimura & Yoshizawa 2022 Scientific Data
OceanDNA-b26287		SRS1525468_bin.67	SAMD00366360	Nishimura & Yoshizawa 2022 Scientific Data
OceanDNA-b26294		SRS2350521_bin.86	SAMD00366367	Nishimura & Yoshizawa 2022 Scientific Data
OceanDNA-b26300		SRS2350823_bin.28	SAMD00366373	Nishimura & Yoshizawa 2022 Scientific Data
OceanDNA-b26301		SRS2350832_bin.4	SAMD00366374	Nishimura & Yoshizawa 2022 Scientific Data
OceanDNA-b26307		SRS3595343_bin.43	SAMD00366380	Nishimura & Yoshizawa 2022 Scientific Data
OceanDNA-b26308		SRS3596367_bin.74	SAMD00366381	Nishimura & Yoshizawa 2022 Scientific Data
OceanDNA-b26309		SRS3596725_bin.11	SAMD00366382	Nishimura & Yoshizawa 2022 Scientific Data
OceanDNA-b26310		SRS3596727_bin.52	SAMD00366383	Nishimura & Yoshizawa 2022 Scientific Data
OceanDNA-b26315		SRS3599371_bin.24	SAMD00366388	Nishimura & Yoshizawa 2022 Scientific Data
OceanDNA-b26316		SRS3599483_bin.12	SAMD00366389	Nishimura & Yoshizawa 2022 Scientific Data
OceanDNA-b26317		SRS3599484_bin.39	SAMD00366390	Nishimura & Yoshizawa 2022 Scientific Data
OceanDNA-b26318		SRS3599498_bin.66	SAMD00366391	Nishimura & Yoshizawa 2022 Scientific Data
OceanDNA-b26319		SRS3617807_bin.49	SAMD00366392	Nishimura & Yoshizawa 2022 Scientific Data
OceanDNA-b26320		SRS4178772_bin.1	SAMD00366393	Nishimura & Yoshizawa 2022 Scientific Data
OceanDNA-b26322		SRS4178860_bin.52	SAMD00366395	Nishimura & Yoshizawa 2022 Scientific Data
OceanDNA-b26326		SRS4179486_bin.26	SAMD00366399	Nishimura & Yoshizawa 2022 Scientific Data
OceanDNA-b26330		ERS2026534_bin.28	SAMD00366403	Nishimura & Yoshizawa 2022 Scientific Data
OceanDNA-b26333		ERS2026546_bin.1	SAMD00366406	Nishimura & Yoshizawa 2022 Scientific Data
OceanDNA-b26334		SRS1525459_bin.93	SAMD00366407	Nishimura & Yoshizawa 2022 Scientific Data
OceanDNA-b26336		SRS794888_bin.3	SAMD00366409	Nishimura & Yoshizawa 2022 Scientific Data
OceanDNA-b26337		ERS2519971_bin.46	SAMD00366410	Nishimura & Yoshizawa 2022 Scientific Data
OceanDNA-b26340		ERS477979_bin.13	SAMD00366413	Nishimura & Yoshizawa 2022 Scientific Data
OceanDNA-b26341		ERS477998_bin.35	SAMD00366414	Nishimura & Yoshizawa 2022 Scientific Data
OceanDNA-b26342		ERS478017_bin.101	SAMD00366415	Nishimura & Yoshizawa 2022 Scientific Data
OceanDNA-b26343		ERS488486_bin.21	SAMD00366416	Nishimura & Yoshizawa 2022 Scientific Data
OceanDNA-b26344		SRS1596890_bin.33	SAMD00366417	Nishimura & Yoshizawa 2022 Scientific Data
OceanDNA-b26345		SRS1791640_bin.83	SAMD00366418	Nishimura & Yoshizawa 2022 Scientific Data
OceanDNA-b26346		SRS2392523_bin.145	SAMD00366419	Nishimura & Yoshizawa 2022 Scientific Data
OceanDNA-b26347		SRS2392539_bin.62	SAMD00366420	Nishimura & Yoshizawa 2022 Scientific Data
OceanDNA-b26348		SRS2392540_bin.78	SAMD00366421	Nishimura & Yoshizawa 2022 Scientific Data
OceanDNA-b26349		SRS2299021_bin.25	SAMD00366422	Nishimura & Yoshizawa 2022 Scientific Data
OceanDNA-b26351		SRS2329454_bin.31	SAMD00366424	Nishimura & Yoshizawa 2022 Scientific Data
OceanDNA-b26352		SRS2329776_bin.17	SAMD00366425	Nishimura & Yoshizawa 2022 Scientific Data
OceanDNA-b26356		ERS2519959_bin.29	SAMD00366429	Nishimura & Yoshizawa 2022 Scientific Data
OceanDNA-b26357		ERS2519970_bin.28	SAMD00366430	Nishimura & Yoshizawa 2022 Scientific Data
OceanDNA-b26358		ERS2519978_bin.36	SAMD00366431	Nishimura & Yoshizawa 2022 Scientific Data
OceanDNA-b26359		ERS2519979_bin.23	SAMD00366432	Nishimura & Yoshizawa 2022 Scientific Data
OceanDNA-b26363		SRR6877506_bin.26	SAMD00366436	Nishimura & Yoshizawa 2022 Scientific Data
OceanDNA-b26373		SRR6877513_bin.71	SAMD00366446	Nishimura & Yoshizawa 2022 Scientific Data
OceanDNA-b26374		SRR6877514_bin.117	SAMD00366447	Nishimura & Yoshizawa 2022 Scientific Data
OceanDNA-b26375		SRR6877515_bin.86	SAMD00366448	Nishimura & Yoshizawa 2022 Scientific Data
OceanDNA-b26381		ERS489315_bin.19	SAMD00366454	Nishimura & Yoshizawa 2022 Scientific Data
OceanDNA-b26382		SRR6877507_bin.99	SAMD00366455	Nishimura & Yoshizawa 2022 Scientific Data
OceanDNA-b26383		SRR6877508_bin.109	SAMD00366456	Nishimura & Yoshizawa 2022 Scientific Data
OceanDNA-b26385		SRR6877510_bin.69	SAMD00366458	Nishimura & Yoshizawa 2022 Scientific Data
OceanDNA-b26389		SRR6877516_bin.40	SAMD00366462	Nishimura & Yoshizawa 2022 Scientific Data
OceanDNA-b26390		SRR6877517_bin.6	SAMD00366463	Nishimura & Yoshizawa 2022 Scientific Data
OceanDNA-b26401		SRR6877514_bin.36	SAMD00366474	Nishimura & Yoshizawa 2022 Scientific Data
OceanDNA-b26409		SRR6877509_bin.1	SAMD00366482	Nishimura & Yoshizawa 2022 Scientific Data
OceanDNA-b26426		SRS4304994_bin.111	SAMD00366499	Nishimura & Yoshizawa 2022 Scientific Data
OceanDNA-b26435		SRR6877512_bin.30	SAMD00366508	Nishimura & Yoshizawa 2022 Scientific Data
OceanDNA-b26436		SRR6877514_bin.84	SAMD00366509	Nishimura & Yoshizawa 2022 Scientific Data
OceanDNA-b26437		SRR6877516_bin.58	SAMD00366510	Nishimura & Yoshizawa 2022 Scientific Data
OceanDNA-b26439		ERS1869895_bin.27	SAMD00366512	Nishimura & Yoshizawa 2022 Scientific Data
OceanDNA-b26441		SRS3596502_bin.16	SAMD00366514	Nishimura & Yoshizawa 2022 Scientific Data
OceanDNA-b26442		SRS4178859_bin.74	SAMD00366515	Nishimura & Yoshizawa 2022 Scientific Data
OceanDNA-b26443		SRS4178862_bin.6	SAMD00366516	Nishimura & Yoshizawa 2022 Scientific Data
OceanDNA-b26444		SRS4179483_bin.32	SAMD00366517	Nishimura & Yoshizawa 2022 Scientific Data
OceanDNA-b26445		ERS488747_bin.7	SAMD00366518	Nishimura & Yoshizawa 2022 Scientific Data
OceanDNA-b26446		ERS489712_bin.19	SAMD00366519	Nishimura & Yoshizawa 2022 Scientific Data
OceanDNA-b26447		ERS489846_bin.62	SAMD00366520	Nishimura & Yoshizawa 2022 Scientific Data
OceanDNA-b26449		SRR6873776_bin.83	SAMD00366522	Nishimura & Yoshizawa 2022 Scientific Data
OceanDNA-b26450		SRR6873783_bin.5	SAMD00366523	Nishimura & Yoshizawa 2022 Scientific Data
OceanDNA-b26451		SRR6877506_bin.1	SAMD00366524	Nishimura & Yoshizawa 2022 Scientific Data
OceanDNA-b26452		SRR6877509_bin.106	SAMD00366525	Nishimura & Yoshizawa 2022 Scientific Data
OceanDNA-b26453		SRR6877511_bin.65	SAMD00366526	Nishimura & Yoshizawa 2022 Scientific Data
OceanDNA-b26454		SRR6877512_bin.32	SAMD00366527	Nishimura & Yoshizawa 2022 Scientific Data
OceanDNA-b26457		SRR6877520_bin.134	SAMD00366530	Nishimura & Yoshizawa 2022 Scientific Data
OceanDNA-b26458		ERS492738_bin.39	SAMD00366531	Nishimura & Yoshizawa 2022 Scientific Data
OceanDNA-b26459		SRS1016065_bin.2	SAMD00366532	Nishimura & Yoshizawa 2022 Scientific Data
OceanDNA-b26460		SRS992725_bin.5	SAMD00366533	Nishimura & Yoshizawa 2022 Scientific Data
OceanDNA-b26465		ERS477979_bin.38	SAMD00366538	Nishimura & Yoshizawa 2022 Scientific Data
OceanDNA-b26466		ERS478017_bin.43	SAMD00366539	Nishimura & Yoshizawa 2022 Scientific Data
OceanDNA-b26467		ERS488119_bin.128	SAMD00366540	Nishimura & Yoshizawa 2022 Scientific Data
OceanDNA-b26468		ERS488486_bin.72	SAMD00366541	Nishimura & Yoshizawa 2022 Scientific Data
OceanDNA-b26477		ERS2519971_bin.22	SAMD00366550	Nishimura & Yoshizawa 2022 Scientific Data
OceanDNA-b26479		ERS2519981_bin.20	SAMD00366552	Nishimura & Yoshizawa 2022 Scientific Data
OceanDNA-b26486		ERS487936_bin.110	SAMD00366559	Nishimura & Yoshizawa 2022 Scientific Data
OceanDNA-b26489		ERS491492_bin.8	SAMD00366562	Nishimura & Yoshizawa 2022 Scientific Data
OceanDNA-b26491		ERS491699_bin.53	SAMD00366564	Nishimura & Yoshizawa 2022 Scientific Data
OceanDNA-b26492		SRS1596890_bin.56	SAMD00366565	Nishimura & Yoshizawa 2022 Scientific Data
OceanDNA-b26498		SRS4304992_bin.169	SAMD00366571	Nishimura & Yoshizawa 2022 Scientific Data
OceanDNA-b26512		ERS1869891_bin.7	SAMD00366585	Nishimura & Yoshizawa 2022 Scientific Data
OceanDNA-b26513		ERS1869892_bin.38	SAMD00366586	Nishimura & Yoshizawa 2022 Scientific Data
OceanDNA-b26515		ERS1869894_bin.13	SAMD00366588	Nishimura & Yoshizawa 2022 Scientific Data
OceanDNA-b26516		ERS1869896_bin.32	SAMD00366589	Nishimura & Yoshizawa 2022 Scientific Data
OceanDNA-b26517		SRS3595166_bin.54	SAMD00366590	Nishimura & Yoshizawa 2022 Scientific Data
OceanDNA-b26519		SRS3597003_bin.32	SAMD00366592	Nishimura & Yoshizawa 2022 Scientific Data
OceanDNA-b26520		SRS3597061_bin.96	SAMD00366593	Nishimura & Yoshizawa 2022 Scientific Data
OceanDNA-b26521		SRS3597063_bin.17	SAMD00366594	Nishimura & Yoshizawa 2022 Scientific Data
OceanDNA-b26524		SRS4178858_bin.44	SAMD00366597	Nishimura & Yoshizawa 2022 Scientific Data
OceanDNA-b26526		SRS4178863_bin.77	SAMD00366599	Nishimura & Yoshizawa 2022 Scientific Data
OceanDNA-b26527		SRS4179235_bin.81	SAMD00366600	Nishimura & Yoshizawa 2022 Scientific Data
OceanDNA-b26528		ERS488714_bin.54	SAMD00366601	Nishimura & Yoshizawa 2022 Scientific Data
OceanDNA-b26529		ERS488747_bin.28	SAMD00366602	Nishimura & Yoshizawa 2022 Scientific Data
OceanDNA-b26530		ERS488799_bin.52	SAMD00366603	Nishimura & Yoshizawa 2022 Scientific Data
OceanDNA-b26531		ERS488916_bin.94	SAMD00366604	Nishimura & Yoshizawa 2022 Scientific Data
OceanDNA-b26532		ERS492145_bin.17	SAMD00366605	Nishimura & Yoshizawa 2022 Scientific Data
OceanDNA-b26533		ERS492733_bin.82	SAMD00366606	Nishimura & Yoshizawa 2022 Scientific Data
OceanDNA-b26534		ERS492888_bin.68	SAMD00366607	Nishimura & Yoshizawa 2022 Scientific Data
OceanDNA-b26535		ERS493636_bin.75	SAMD00366608	Nishimura & Yoshizawa 2022 Scientific Data
OceanDNA-b26536		ERS493914_bin.108	SAMD00366609	Nishimura & Yoshizawa 2022 Scientific Data
OceanDNA-b26537		SRR6873776_bin.102	SAMD00366610	Nishimura & Yoshizawa 2022 Scientific Data
OceanDNA-b26540		SRR6877508_bin.103	SAMD00366613	Nishimura & Yoshizawa 2022 Scientific Data
OceanDNA-b26541		SRR6877510_bin.13	SAMD00366614	Nishimura & Yoshizawa 2022 Scientific Data
OceanDNA-b26542		SRR6877513_bin.45	SAMD00366615	Nishimura & Yoshizawa 2022 Scientific Data
OceanDNA-b26543		SRR6877515_bin.41	SAMD00366616	Nishimura & Yoshizawa 2022 Scientific Data
OceanDNA-b26544		SRR6877517_bin.5	SAMD00366617	Nishimura & Yoshizawa 2022 Scientific Data
OceanDNA-b26545		ERS492738_bin.1	SAMD00366618	Nishimura & Yoshizawa 2022 Scientific Data
OceanDNA-b26546		SRS2329844_bin.2	SAMD00366619	Nishimura & Yoshizawa 2022 Scientific Data
OceanDNA-b26549		ERS488569_bin.13	SAMD00366622	Nishimura & Yoshizawa 2022 Scientific Data
OceanDNA-b26550		ERS488621_bin.89	SAMD00366623	Nishimura & Yoshizawa 2022 Scientific Data
OceanDNA-b26551		ERS488649_bin.33	SAMD00366624	Nishimura & Yoshizawa 2022 Scientific Data
OceanDNA-b26552		ERS488714_bin.76	SAMD00366625	Nishimura & Yoshizawa 2022 Scientific Data
OceanDNA-b26553		ERS488799_bin.31	SAMD00366626	Nishimura & Yoshizawa 2022 Scientific Data
OceanDNA-b26556		ERS489087_bin.9	SAMD00366629	Nishimura & Yoshizawa 2022 Scientific Data
OceanDNA-b26557		ERS489733_bin.76	SAMD00366630	Nishimura & Yoshizawa 2022 Scientific Data
OceanDNA-b26558		ERS489877_bin.11	SAMD00366631	Nishimura & Yoshizawa 2022 Scientific Data
OceanDNA-b26560		ERS490002_bin.82	SAMD00366633	Nishimura & Yoshizawa 2022 Scientific Data
OceanDNA-b26562		ERS493914_bin.4	SAMD00366635	Nishimura & Yoshizawa 2022 Scientific Data
OceanDNA-b26563		SRR6873780_bin.52	SAMD00366636	Nishimura & Yoshizawa 2022 Scientific Data
OceanDNA-b26564		SRR6877513_bin.38	SAMD00366637	Nishimura & Yoshizawa 2022 Scientific Data
OceanDNA-b26566		SRS992693_bin.18	SAMD00366639	Nishimura & Yoshizawa 2022 Scientific Data
OceanDNA-b26596		SRS2329653_bin.2	SAMD00366669	Nishimura & Yoshizawa 2022 Scientific Data
OceanDNA-b26075		ERS2519957_bin.43	SAMD00366148	Nishimura & Yoshizawa 2022 Scientific Data
OceanDNA-b26099		SRR6877507_bin.52	SAMD00366172	Nishimura & Yoshizawa 2022 Scientific Data
OceanDNA-b26108		SRS2329611_bin.11	SAMD00366181	Nishimura & Yoshizawa 2022 Scientific Data
OceanDNA-b26126		SRR6877520_bin.117	SAMD00366199	Nishimura & Yoshizawa 2022 Scientific Data
OceanDNA-b26127		SRR6877520_bin.98	SAMD00366200	Nishimura & Yoshizawa 2022 Scientific Data
OceanDNA-b26143		ERS2519957_bin.25	SAMD00366216	Nishimura & Yoshizawa 2022 Scientific Data
OceanDNA-b26149		SRR6873777_bin.78	SAMD00366222	Nishimura & Yoshizawa 2022 Scientific Data
OceanDNA-b26167		SRR6877511_bin.49	SAMD00366240	Nishimura & Yoshizawa 2022 Scientific Data
OceanDNA-b26187		SRR6877520_bin.223	SAMD00366260	Nishimura & Yoshizawa 2022 Scientific Data
OceanDNA-b26197		SRR6873777_bin.28	SAMD00366270	Nishimura & Yoshizawa 2022 Scientific Data
OceanDNA-b26212		SRR6873775_bin.7	SAMD00366285	Nishimura & Yoshizawa 2022 Scientific Data
OceanDNA-b26225		ERS491525_bin.64	SAMD00366298	Nishimura & Yoshizawa 2022 Scientific Data
OceanDNA-b26226		ERS491525_bin.17	SAMD00366299	Nishimura & Yoshizawa 2022 Scientific Data
OceanDNA-b26227		ERS494332_bin.92	SAMD00366300	Nishimura & Yoshizawa 2022 Scientific Data
OceanDNA-b26229		ERS490885_bin.49	SAMD00366302	Nishimura & Yoshizawa 2022 Scientific Data
OceanDNA-b26233		ERS2026549_bin.48	SAMD00366306	Nishimura & Yoshizawa 2022 Scientific Data
OceanDNA-b26237		ERS1869889_bin.16	SAMD00366310	Nishimura & Yoshizawa 2022 Scientific Data
OceanDNA-b26238		ERS1309379_bin.4	SAMD00366311	Nishimura & Yoshizawa 2022 Scientific Data
OceanDNA-b26239		ERS1309247_bin.49	SAMD00366312	Nishimura & Yoshizawa 2022 Scientific Data
OceanDNA-b26240		SRR6877520_bin.44	SAMD00366313	Nishimura & Yoshizawa 2022 Scientific Data
OceanDNA-b26246		SRS1525468_bin.2	SAMD00366319	Nishimura & Yoshizawa 2022 Scientific Data
OceanDNA-b26260		ERS2519969_bin.20	SAMD00366333	Nishimura & Yoshizawa 2022 Scientific Data
OceanDNA-b26298		SRS2350584_bin.56	SAMD00366371	Nishimura & Yoshizawa 2022 Scientific Data
OceanDNA-b26329		SRR6877520_bin.161	SAMD00366402	Nishimura & Yoshizawa 2022 Scientific Data
OceanDNA-b26338		ERS491492_bin.33	SAMD00366411	Nishimura & Yoshizawa 2022 Scientific Data
OceanDNA-b26362		SRR6873776_bin.76	SAMD00366435	Nishimura & Yoshizawa 2022 Scientific Data
OceanDNA-b26387		SRR6877514_bin.20	SAMD00366460	Nishimura & Yoshizawa 2022 Scientific Data
OceanDNA-b26391		SRR6877520_bin.91	SAMD00366464	Nishimura & Yoshizawa 2022 Scientific Data
OceanDNA-b26418		SRR6877520_bin.227	SAMD00366491	Nishimura & Yoshizawa 2022 Scientific Data
OceanDNA-b26425		SRS4304993_bin.48	SAMD00366498	Nishimura & Yoshizawa 2022 Scientific Data
OceanDNA-b26428		SRR6877507_bin.82	SAMD00366501	Nishimura & Yoshizawa 2022 Scientific Data
OceanDNA-b26433		SRR6877520_bin.182	SAMD00366506	Nishimura & Yoshizawa 2022 Scientific Data
OceanDNA-b26476		ERS2519958_bin.54	SAMD00366549	Nishimura & Yoshizawa 2022 Scientific Data
OceanDNA-b26501		ERS2519957_bin.12	SAMD00366574	Nishimura & Yoshizawa 2022 Scientific Data
OceanDNA-b26523		SRS3599498_bin.73	SAMD00366596	Nishimura & Yoshizawa 2022 Scientific Data
OceanDNA-b26539		SRR6877507_bin.110	SAMD00366612	Nishimura & Yoshizawa 2022 Scientific Data
OceanDNA-b26561		ERS493877_bin.43	SAMD00366634	Nishimura & Yoshizawa 2022 Scientific Data
OceanDNA-b26567		ERS493390_bin.112	SAMD00366640	Nishimura & Yoshizawa 2022 Scientific Data
OceanDNA-b26072		ERS488486_bin.44	SAMD00366145	Nishimura & Yoshizawa 2022 Scientific Data

### Sheet: Outgroup_Accessions
Genome ID	NCBI Accession Number	Relevant Publication
Wilmington	GCA_000008045.1	McLeod et al. 2004, J Bacteriol
HTCC1062	GCA_000012345.1	Giovannoni et al. 2005, Nature (proteorhoposin)
ATCC 11170	GCA_000013085.1	Munk et al. 2011, Stand Genomic Sci
MC-1	GCA_000014865.1	Bazylinksi et al. 2013, Int J Syst Evol Microbiol
SW ATCC 51521	GCA_000016185.	Lu et al. 2010, BMC Genomics
RW1	GCA_000016765.1	Miller et al. 2010, J Bacteriol
Toulouse	GCA_000046685.1	Alsmark et al. 2004, Proc Natl Acad Sci
238	GCA_000155735.2	Vollmers et al., 2013, PLoS One
BAL199	GCA_000171835.1
ATCC 10988	GCA_000175255.2	Pappas et al. 2011, J Bacteriol
IMCC9063	GCA_000195085.1	Oh et al. 2011, J Bacteriol
ARL-13	GCA_000226315.1	Wang et al. 2011, BMC Genomics
KA081020-065	GCA_000264455.2	Xu et al. 2012, J Am Chem Soc
P24	GCA_000299935.1	Lai et al. 2012, J Bacteriol
WP0211	GCA_000300275.1	Lai et al. 2012, J Bacteriol
AK4	GCA_000315795.1	Khatri et al. 2013, Genome Announc
DSM 19542	GCA_000374005.1
HU1	GCA_000388175.3	Dohra et al. 2013, Genome Announc
DSM 16000	GCA_000423185.1
DSM 19538	GCA_000423805.1
DSM 18922	GCA_000427665.1
MGU-K5	GCA_000442515.1
DSM 9154	GCA_000515255.1
WSM1689	GCA_000517605.1
JCM 23214	GCA_000616095.1
DSM 6293	GCA_000688235.1
AAP38	GCA_001296005.1
930I	GCA_900100455.1

### Sheet: CheckM
Subclade	Genome	GC_content	GC.std	Genome_size	Ambiguous_bases	Scaffolds	Contigs	Longest_scaffold	Longest_contig	N50_scaffold.	N50_contig	Mean_scaffold_length	Mean_congtig_length	Coding_density	Translation_table	Predicted_genes	Completeness	Contamination	Strain_Heterogeneity	Expected_Genome_Size
Ia.I	OceanDNA_b26450	0.626039	0.0239353	1804292	0	637	637	17157	17157	2908	2908	2832.48	2832.48	0.927604	11	2237	76.47	3.64	90	2.35948e+06
Ia.I	OceanDNA_b26550	0.629001	0.0303884	2163910	0	472	472	36599	36599	7344	7344	4584.56	4584.56	0.927084	11	2431	90.31	4.1	71.43	2.39609e+06
Ia.I	OceanDNA_b26551	0.629757	0.0219767	1992851	0	446	446	36168	36168	5441	5441	4468.28	4468.28	0.926778	11	2257	88.36	3.22	90.91	2.25538e+06
Ia.I	OceanDNA_b26563	0.627006	0.0285736	1929407	0	896	896	15669	15669	2369	2369	2153.36	2153.36	0.926383	11	2500	84.27	4.95	81.82	2.28955e+06
Ia.I	OceanDNA_b26557	0.62924	0.0216374	1846404	0	550	550	25151	25151	3762	3762	3357.1	3357.1	0.929782	11	2192	82.75	4.09	71.43	2.2313e+06
Ia.I	OceanDNA_b26562	0.630743	0.0221237	1890496	0	441	441	21334	21334	5546	5546	4286.84	4286.84	0.926366	11	2157	90.89	2.29	88.89	2.07998e+06
Ia.I	OceanDNA_b26460	0.631238	0.0219492	1405618	0	471	471	12499	12499	3249	3249	2984.33	2984.33	0.927384	11	1734	71.43	0.45	50	1.96783e+06
Ia.I	OceanDNA_b26445	0.628651	0.0229159	1894438	0	536	536	26444	26444	3914	3914	3534.4	3534.4	0.928632	11	2233	86.72	3.72	93.33	2.18455e+06
Ia.I	OceanDNA_b26457	0.627308	0.022539	1982874	0	552	552	19648	19648	4200	4200	3592.16	3592.16	0.925263	11	2352	82.5	3.42	72.73	2.40348e+06
Ia.I	OceanDNA_b26454	0.632269	0.0210097	1673947	0	420	420	29791	29791	4933	4933	3985.59	3985.59	0.93004	11	1938	78.56	1.85	100	2.13079e+06
Ia.I	REDSEAS10B10N8	0.629622	0.0210302	1581216	943	247	271	32074	32074	8040	7493	6401.68	5831.27	0.914153	11	1833	77.18	0	0	2.04874e+06
Ia.I	OceanDNA_b26449	0.630681	0.0213647	1814784	0	560	560	27465	27465	3443	3443	3240.69	3240.69	0.92806	11	2211	78.38	3.61	93.33	2.31537e+06
Ia.I	OceanDNA_b26452	0.631608	0.0240921	1705145	0	927	927	11876	11876	1878	1878	1839.42	1839.42	0.928239	11	2377	76.71	4.3	93.75	2.22285e+06
Ia.I	OceanDNA_b26453	0.630357	0.0201691	1863357	0	435	435	27696	27696	4877	4877	4283.58	4283.58	0.927136	11	2126	81.05	1.48	100	2.29902e+06
Ia.I	OceanDNA_b26447	0.626873	0.0237714	1639110	0	563	563	16412	16412	3146	3146	2911.39	2911.39	0.923713	11	2000	77.63	4.4	64.29	2.11144e+06
Ia.I	ARS77	0.628952	0.0239825	1396584	8244	97	97	63977	63638	15612	15510	14397.8	14312.8	0.928138	11	1387	70.87	1.31	0	1.97063e+06
Ia.I	OceanDNA_b26553	0.630254	0.0221829	1497863	0	500	500	17753	17753	3184	3184	2995.73	2995.73	0.92901	11	1822	80.41	4.18	76.92	1.86278e+06
Ia.I	OceanDNA_b26560	0.629553	0.0217068	1520548	0	526	526	11851	11851	2976	2976	2890.78	2890.78	0.931567	11	1855	73.11	4.23	76.92	2.07981e+06
Ia.I	OceanDNA_b26459	0.620717	0.0244746	1736145	0	595	595	12235	12235	3100	3100	2917.89	2917.89	0.927496	11	2124	75.62	2.96	91.67	2.29588e+06
Ia.I	OceanDNA_b26556	0.627743	0.0224707	1559430	0	550	550	15969	15969	2958	2958	2835.33	2835.33	0.928554	11	1891	72.59	4.24	76.92	2.14827e+06
Ia.I	EAC653	0.632513	0.0136289	1350302	6182	78	78	45028	44822	21252	21109	17311.6	17232.3	0.928532	11	1351	74.4	2.14	83.33	1.81492e+06
Ia.I	OceanDNA_b26561	0.629205	0.022676	1954188	0	507	507	30414	30414	4553	4553	3854.41	3854.41	0.927441	11	2244	89.87	1.91	85.71	2.17446e+06
Ia.I	REDSEAS02B12	0.630257	0.0201836	1514486	1061	247	273	30303	30303	6991	6647	6131.52	5543.68	0.918032	11	1760	73.76	0.44	0	2.05326e+06
Ia.I	OceanDNA_b26549	0.628874	0.0224315	1525630	0	546	546	11180	11180	2947	2947	2794.19	2794.19	0.927994	11	1900	73.71	4.18	83.33	2.06977e+06
Ia.I	OceanDNA_b26566	0.629752	0.0257941	1715466	0	755	755	10720	10720	2587	2587	2272.14	2272.14	0.926913	11	2237	79.03	0.66	50	2.17065e+06
Ia.I	OceanDNA_b26552	0.628	0.0247558	1782198	0	546	546	28552	28552	3582	3582	3264.1	3264.1	0.928237	11	2126	81.44	2.9	80	2.18836e+06
Ia.I	OceanDNA_b26451	0.632368	0.0207518	1714273	0	455	455	30219	30219	4773	4773	3767.63	3767.63	0.930941	11	1995	79.03	2.07	88.89	2.16914e+06
Ia.I	OceanDNA_b26564	0.633574	0.0237243	1467537	0	763	763	10048	10048	1991	1991	1923.38	1923.38	0.92998	11	2023	72.11	4.15	92.86	2.03514e+06
Ia.I	OceanDNA_b26446	0.623785	0.0294615	1664905	0	931	931	12607	12607	1793	1793	1788.3	1788.3	0.922736	11	2294	72.49	3.89	78.57	2.29674e+06
Ia.I	OceanDNA_b26558	0.629134	0.0228087	1706205	0	533	533	29510	29510	3533	3533	3201.14	3201.14	0.930607	11	2017	77.3	2.61	81.82	2.20725e+06
Ia.I	OceanDNA_b26458	0.627267	0.0251174	1959723	0	827	827	10278	10278	2655	2655	2369.68	2369.68	0.927616	11	2534	86.87	2.3	55.56	2.25593e+06
Ia.I	OceanDNA_b26382	0.631692	0.0193103	2002287	0	280	280	31576	31576	10287	10287	7151.02	7151.02	0.927296	11	2152	76.47	3.78	69.23	2.6184e+06
Ia.I	OceanDNA_b26385	0.628617	0.0208251	1876344	0	272	272	36025	36025	9455	9455	6898.32	6898.32	0.924343	11	2039	70.98	2.11	83.33	2.64348e+06
Ia.I	OceanDNA_b26383	0.633495	0.0177221	1982968	0	274	274	39130	39130	9855	9855	7237.11	7237.11	0.926315	11	2116	77.39	2.18	57.14	2.56231e+06
Ia.I	OceanDNA_b26389	0.632363	0.0159958	1944815	0	231	231	38018	38018	11253	11253	8419.11	8419.11	0.926369	11	2100	74.38	2.84	62.5	2.6147e+06
Ia.I	OceanDNA_b26381	0.627831	0.0205577	2178630	0	311	311	29918	29918	9984	9984	7005.24	7005.24	0.921155	11	2364	82.42	2.79	45.45	2.64333e+06
Ia.I	OceanDNA_b26387	0.630799	0.0188877	2191060	0	276	276	68803	68803	10950	10950	7938.62	7938.62	0.925096	11	2345	82.35	1.75	50	2.66067e+06
Ia.I	OceanDNA_b26390	0.632708	0.0212265	2128387	0	366	366	41242	41242	9186	9186	5815.27	5815.27	0.92604	11	2365	79.12	4.25	52	2.69007e+06
Ia.I	OceanDNA_b26391	0.622915	0.0174904	1972595	0	182	182	52875	52875	15965	15965	10838.4	10838.4	0.929563	11	2037	77.73	1.97	100	2.53775e+06
Ia.I	OceanDNA_b26401	0.618155	0.0192354	2135015	0	288	288	74676	74676	10728	10728	7413.25	7413.25	0.925621	11	2307	87.68	1.97	66.67	2.43501e+06
Ia.I	OceanDNA_b26468	0.606869	0.0218469	2407023	0	402	402	39096	39096	7840	7840	5987.62	5987.62	0.920621	11	2596	89.45	2.2	83.33	2.69091e+06
Ia.I	OceanDNA_b26476	0.605602	0.0246121	2601763	0	216	216	79563	79563	20929	20929	12045.2	12045.2	0.919086	11	2677	97.96	1.02	66.67	2.65594e+06
Ia.I	OceanDNA_b26479	0.607266	0.0208762	2292890	0	385	385	38296	38296	8549	8549	5955.56	5955.56	0.920124	11	2487	86.54	2.13	57.14	2.64951e+06
Ia.I	OceanDNA_b26467	0.609362	0.0176908	2139263	0	297	297	34446	34446	9529	9529	7202.91	7202.91	0.921308	11	2251	84.38	2.33	71.43	2.53527e+06
Ia.I	OceanDNA_b26477	0.605437	0.0268373	2513554	0	607	607	23744	23744	5937	5937	4140.95	4140.95	0.917863	11	2875	95.78	2.4	66.67	2.6243e+06
Ia.I	OceanDNA_b26465	0.608451	0.0219235	2215479	0	262	262	49980	49980	12492	12492	8456.03	8456.03	0.919004	11	2299	91.59	1.62	60	2.41891e+06
Ia.I	OceanDNA_b26466	0.605739	0.0209458	1970644	0	497	497	19897	19897	4540	4540	3965.08	3965.08	0.918633	11	2306	81.91	0.73	33.33	2.40586e+06
Ia.I	OceanDNA_b26409	0.618861	0.0189504	2167793	0	261	261	34630	34630	11869	11869	8305.72	8305.72	0.924304	11	2262	87.38	3.97	83.33	2.48088e+06
Ia.I	OceanDNA_b26433	0.606523	0.0197965	2405569	0	179	179	56220	56220	19527	19527	13438.9	13438.9	0.913731	11	2416	91.85	1.31	25	2.61902e+06
Ia.I	OceanDNA_b26425	0.61539	0.0219987	2002310	0	798	798	12151	12151	2963	2963	2509.16	2509.16	0.921641	11	2575	75.88	3.45	75	2.63878e+06
Ia.I	OceanDNA_b26426	0.615363	0.0207023	1849587	0	671	671	12503	12503	3194	3194	2756.46	2756.46	0.916834	11	2324	70.66	2.63	75	2.61759e+06
Ia.I	OceanDNA_b26418	0.613748	0.0237163	2345487	0	307	307	40629	40629	10369	10369	7640.02	7640.02	0.922101	11	2476	74.14	0.86	100	3.16359e+06
Ia.I	OceanDNA_b26428	0.625403	0.0217858	1878596	0	361	361	23282	23282	6249	6249	5203.87	5203.87	0.924475	11	2107	70.66	0.86	100	2.65864e+06
Ia.I	LSUCC0719	0.584058	0.0735923	2796311	110	41	43	985306	985306	535962	535962	68202.7	65027.9	0.912474	11	2658	99.13	0	0	2.82085e+06
Ia.II	OceanDNA_b26517	0.567613	0.0289446	2048770	0	882	882	13460	13460	2601	2601	2322.87	2322.87	0.902022	11	2817	76.91	3.68	63.64	2.66385e+06
Ia.II	OceanDNA_b26520	0.570733	0.0283004	1615555	0	810	810	8263	8263	2175	2175	1994.51	1994.51	0.912553	11	2146	70.73	1.99	37.5	2.28412e+06
Ia.II	OceanDNA_b26442	0.570629	0.0295875	2185450	0	738	738	20347	20347	3663	3663	2961.31	2961.31	0.913825	11	2640	87.79	3.52	27.27	2.48941e+06
Ia.II	OceanDNA_b26519	0.572446	0.0276992	1907560	0	814	814	11416	11416	2676	2676	2343.44	2343.44	0.912432	11	2465	79.93	1.36	20	2.38654e+06
Ia.II	OceanDNA_b26441	0.572224	0.0254508	2108451	0	748	748	18144	18144	3402	3402	2818.78	2818.78	0.912266	11	2562	82.94	2.11	85.71	2.54214e+06
Ia.II	OceanDNA_b26524	0.570723	0.0275139	2054943	0	798	798	17120	17120	3064	3064	2575.12	2575.12	0.905029	11	2642	83.27	2.46	28.57	2.46781e+06
Ia.II	OceanDNA_b26512	0.569727	0.0241213	2067977	0	592	592	18976	18976	4028	4028	3493.2	3493.2	0.916023	11	2423	76.59	1.93	85.71	2.70006e+06
Ia.II	OceanDNA_b26513	0.568395	0.0303417	1740977	0	769	769	16331	16331	2549	2549	2263.95	2263.95	0.914071	11	2233	75.43	1.97	40	2.30807e+06
Ia.II	OceanDNA_b26515	0.572409	0.0242378	1763211	0	578	578	13512	13512	3188	3188	3050.54	3050.54	0.915526	11	2102	75.7	1.51	100	2.32921e+06
Ia.II	OceanDNA_b26443	0.571246	0.0267792	1912967	0	798	798	12336	12336	2728	2728	2397.2	2397.2	0.909032	11	2498	76.25	1.13	75	2.50881e+06
Ia.II	OceanDNA_b26444	0.571308	0.0261283	2277948	0	684	684	16746	16746	4142	4142	3330.33	3330.33	0.909774	11	2670	91.47	1.39	100	2.49038e+06
Ia.II	OceanDNA_b26521	0.569526	0.0305057	1875268	0	865	865	9415	9415	2302	2302	2167.94	2167.94	0.910631	11	2456	81.47	2.84	75	2.30179e+06
Ia.II	OceanDNA_b26526	0.57051	0.027222	2324968	0	620	620	22806	22806	4948	4948	3749.95	3749.95	0.90903	11	2649	93.25	1.63	83.33	2.49326e+06
Ia.II	OceanDNA_b26439	0.568203	0.0267951	2212332	0	672	672	16281	16281	4271	4271	3292.16	3292.16	0.911935	11	2582	83.13	2.5	44.44	2.66129e+06
Ia.II	OceanDNA_b26516	0.568809	0.0271959	2217670	0	742	742	20817	20817	3619	3619	2988.77	2988.77	0.910918	11	2654	83.94	1.97	83.33	2.64197e+06
Ia.II	OceanDNA_b26523	0.569409	0.0288079	2399321	0	598	598	24976	24976	5426	5426	4012.24	4012.24	0.908171	11	2711	93.67	1.72	28.57	2.56146e+06
Ia.II	AG_917_G18	0.551408	0.0343062	2133766	0	95	95	143203	143203	63718	63718	22460.7	22460.7	0.893854	11	2152	54.08	0	0	3.94557e+06
Ia.II	OceanDNA_b26546	0.573572	0.0200732	2015684	0	551	551	14817	14817	4131	4131	3658.23	3658.23	0.90694	11	2329	79.54	1.45	55.56	2.53418e+06
Ia.II	OceanDNA_b26491	0.572337	0.0195624	1757728	0	539	539	11751	11751	3634	3634	3261.09	3261.09	0.918199	11	1984	78.55	1.53	50	2.23772e+06
Ia.II	OceanDNA_b26492	0.570517	0.0213009	1863461	0	545	545	20785	20785	3844	3844	3419.19	3419.19	0.908069	11	2206	79.06	1.81	40	2.35702e+06
Ia.II	AG_896_K16	0.543618	0.043881	1707342	0	83	83	219536	219536	55067	55067	20570.4	20570.4	0.889237	11	1716	52.71	0.44	0	3.23912e+06
Ia.II	OceanDNA_b26501	0.568726	0.0276709	2676605	0	145	145	124546	124546	38907	38907	18459.3	18459.3	0.905386	11	2630	98.69	0.22	0	2.71213e+06
Ia.II	AG_896_C14	0.547285	0.0485623	1805182	0	104	104	103024	103024	42493	42493	17357.5	17357.5	0.887812	11	1804	57.29	0.44	0	3.15095e+06
Ia.II	OceanDNA_b26527	0.571638	0.026784	2020061	0	717	717	13653	13653	3437	3437	2817.38	2817.38	0.9143	11	2461	81.97	1.32	16.67	2.46439e+06
Ia.II	OceanDNA_b26486	0.569957	0.0288586	2109617	0	830	830	19637	19637	2998	2998	2541.71	2541.71	0.905907	11	2654	83.89	2.09	57.14	2.51474e+06
Ia.II	OceanDNA_b26489	0.56886	0.0209291	2051742	0	486	486	35308	35308	5115	5115	4221.69	4221.69	0.908831	11	2295	86.66	3.08	75	2.36758e+06
Ia.II	OceanDNA_b26498	0.574475	0.0201829	1840287	0	556	556	14500	14500	3707	3707	3309.87	3309.87	0.920508	11	2158	72.19	3.39	84.62	2.54923e+06
Ia.II	OceanDNA_b26437	0.580455	0.0245486	2337361	0	544	544	27497	27497	5310	5310	4296.62	4296.62	0.915619	11	2635	92.87	4.69	80	2.51681e+06
Ia.II	OceanDNA_b26544	0.582339	0.0233657	2285851	0	414	414	35727	35727	7557	7557	5521.38	5521.38	0.916912	11	2475	90.55	4.29	87.5	2.52441e+06
Ia.II	OceanDNA_b26532	0.580655	0.0246771	2117734	0	308	308	59483	59483	11309	11309	6875.76	6875.76	0.91795	11	2218	93.81	2.4	50	2.25747e+06
Ia.II	OceanDNA_b26535	0.583382	0.0230561	1502349	0	429	429	25130	25130	3646	3646	3501.98	3501.98	0.924254	11	1751	79.58	2.32	87.5	1.88785e+06
Ia.II	OceanDNA_b26539	0.582181	0.0224464	2205952	0	514	514	28831	28831	5327	5327	4291.74	4291.74	0.921205	11	2462	87.99	1.09	66.67	2.50705e+06
Ia.II	OceanDNA_b26537	0.581108	0.0233829	2084464	0	548	548	18814	18814	4312	4312	3803.77	3803.77	0.919011	11	2412	76.54	4.76	93.33	2.72337e+06
Ia.II	OceanDNA_b26542	0.582609	0.022246	2277930	0	553	553	26461	26461	4892	4892	4119.22	4119.22	0.919657	11	2560	91	4.99	93.33	2.50322e+06
Ia.II	OceanDNA_b26541	0.58187	0.0224189	2131876	0	552	552	26452	26452	4479	4479	3862.09	3862.09	0.918206	11	2451	85.28	3.48	81.82	2.49985e+06
Ia.II	OceanDNA_b26528	0.581412	0.0258109	2031227	0	442	442	19534	19534	5843	5843	4595.54	4595.54	0.917603	11	2248	89.31	2.56	60	2.27436e+06
Ia.II	OceanDNA_b26567	0.553963	0.0196932	2053097	0	51	51	168369	168369	54457	54457	40256.8	40256.8	0.904044	11	2008	89.96	1.34	33.33	2.28223e+06
Ia.II	OceanDNA_b26436	0.581222	0.0234188	2387685	0	451	451	25158	25158	6650	6650	5294.2	5294.2	0.917593	11	2605	90.28	2.04	71.43	2.64476e+06
Ia.II	OceanDNA_b26540	0.582318	0.0222218	1846934	0	422	422	16564	16564	4988	4988	4376.62	4376.62	0.922785	11	2056	82.63	2.29	85.71	2.23519e+06
Ia.II	OceanDNA_b26529	0.580553	0.0258995	2122629	0	411	411	37914	37914	6971	6971	5164.55	5164.55	0.917057	11	2321	90.39	2.4	83.33	2.3483e+06
Ia.II	OceanDNA_b26531	0.582353	0.0235058	1825905	0	512	512	15513	15513	3966	3966	3566.22	3566.22	0.921461	11	2120	82.03	3	88.89	2.2259e+06
Ia.II	OceanDNA_b26533	0.582873	0.0230071	1680995	0	550	550	17884	17884	3232	3232	3056.35	3056.35	0.921568	11	2032	80.27	4.83	75	2.09418e+06
Ia.II	OceanDNA_b26543	0.582096	0.0223652	2331192	0	448	448	23809	23809	7686	7686	5203.55	5203.55	0.917047	11	2556	92.52	2.93	60	2.51966e+06
Ia.II	OceanDNA_b26536	0.581161	0.0271248	1878320	0	729	729	19751	19751	2995	2995	2576.57	2576.57	0.920549	11	2384	79.49	3.52	54.55	2.36296e+06
Ia.II	ARS84	0.582535	0.0237228	1788577	8093	81	81	84347	83974	32241	32120	22081.2	21981.3	0.923285	11	1736	73.14	0.22	100	2.44542e+06
Ia.II	UBA1509	0.584645	0.0190537	1752062	94697	206	478	37110	27659	11980	5831	8505.16	3467.29	0.834735	11	1884	76.98	0.44	100	2.276e+06
Ia.II	OceanDNA_b26534	0.572169	0.0305272	1795898	0	1048	1048	9754	9754	1713	1713	1713.64	1713.64	0.91672	11	2512	75.21	4.41	58.82	2.38784e+06
Ia.II	OceanDNA_b26545	0.579277	0.0277685	1685804	0	858	858	7671	7671	2063	2063	1964.81	1964.81	0.920028	11	2265	71.98	1.31	25	2.34205e+06
Ia.II	OceanDNA_b26435	0.581034	0.024527	2210469	0	541	541	21410	21410	4828	4828	4085.89	4085.89	0.920309	11	2506	87.55	4.7	94.12	2.52481e+06
Ia.II	OceanDNA_b26530	0.581768	0.0240393	1680119	0	490	490	16206	16206	3933	3933	3428.81	3428.81	0.92249	11	1967	75.98	1.91	66.67	2.21126e+06
Ia.III	OceanDNA_b26221	0.508013	0.0253427	1215307	0	551	551	9522	9522	2411	2411	2205.64	2205.64	0.917552	11	1562	73.92	2.73	63.64	1.64408e+06
Ia.III	OceanDNA_b26223	0.510779	0.0204423	1091412	0	324	324	19832	19832	3608	3608	3368.56	3368.56	0.920309	11	1284	72.2	3.2	80	1.51165e+06
Ia.III	OceanDNA_b26220	0.512201	0.0227526	1132609	0	483	483	12758	12758	2535	2535	2344.95	2344.95	0.919349	11	1430	71.75	2.49	42.86	1.57855e+06
Ia.III	OceanDNA_b26213	0.50918	0.0202661	1345315	0	293	293	19910	19910	5480	5480	4591.52	4591.52	0.914643	11	1512	85.08	2.69	91.67	1.58124e+06
Ia.III	OceanDNA_b26217	0.506972	0.0261955	1462614	0	447	447	19606	19606	4210	4210	3272.07	3272.07	0.913849	11	1729	88.79	2.26	75	1.64727e+06
Ia.III	OceanDNA_b26219	0.512253	0.0212049	1093486	0	461	461	10621	10621	2668	2668	2371.99	2371.99	0.919155	11	1389	72.53	2.66	87.5	1.50763e+06
Ia.III	OceanDNA_b26224	0.512726	0.0173946	1299278	0	283	283	29831	29831	5771	5771	4591.09	4591.09	0.918986	11	1450	82.67	2.84	80	1.57164e+06
Ia.III	OceanDNA_b26214	0.50971	0.0184786	1477668	0	205	205	61024	61024	13476	13476	7208.14	7208.14	0.915383	11	1571	87.5	1.24	77.78	1.68876e+06
Ia.III	OceanDNA_b26215	0.512383	0.0181517	1340116	0	219	219	32056	32056	7553	7553	6119.25	6119.25	0.913955	11	1410	85.74	2.4	71.43	1.563e+06
Ia.III	OceanDNA_b26212	0.51204	0.0171998	1444021	0	219	219	29482	29482	9081	9081	6593.7	6593.7	0.915789	11	1552	89.88	1.46	100	1.60661e+06
Ia.III	OceanDNA_b26216	0.510421	0.0217092	1305637	0	429	429	12327	12327	3244	3244	3043.44	3043.44	0.918607	11	1571	74.04	2.93	80	1.76342e+06
Ia.III	OceanDNA_b26225	0.481213	0.0208725	1374995	0	190	190	34371	34371	10605	10605	7236.82	7236.82	0.889509	11	1507	87.12	3.09	50	1.57828e+06
Ia.III	OceanDNA_b26189	0.532253	0.0230842	1385552	0	488	488	23350	23350	2992	2992	2839.25	2839.25	0.922382	11	1685	71.24	2.46	87.5	1.94491e+06
Ia.III	OceanDNA_b26193	0.523714	0.0303457	1594352	0	455	455	25620	25620	3926	3926	3504.07	3504.07	0.910868	11	1848	71.33	3.86	75	2.23518e+06
Ia.III	OceanDNA_b26190	0.528296	0.0294525	1548118	0	531	531	20409	20409	3022	3022	2915.48	2915.48	0.916898	11	1872	73.91	2.41	81.82	2.0946e+06
Ia.III	OceanDNA_b26191	0.526461	0.031035	1772297	0	557	557	21019	21019	3344	3344	3181.86	3181.86	0.912118	11	2112	81.48	3.82	85.71	2.17513e+06
Ia.III	OceanDNA_b26187	0.534665	0.0192832	1758779	0	250	250	43537	43537	9739	9739	7035.12	7035.12	0.912078	11	1873	87.77	1.46	20	2.00385e+06
Ia.III	OceanDNA_b26207	0.518019	0.0193687	1546004	0	421	421	18081	18081	4090	4090	3672.22	3672.22	0.919104	11	1768	86.37	3.91	100	1.78998e+06
Ia.III	OceanDNA_b26210	0.519107	0.0184412	1585057	0	405	405	20433	20433	4517	4517	3913.72	3913.72	0.922063	11	1808	90.44	4.05	83.33	1.75261e+06
Ia.III	OceanDNA_b26196	0.519356	0.0177892	1514586	0	433	433	20267	20267	3911	3911	3497.89	3497.89	0.922071	11	1783	84.79	3.72	85	1.78628e+06
Ia.III	OceanDNA_b26197	0.518509	0.0178184	1800435	0	292	292	33702	33702	8449	8449	6165.87	6165.87	0.91648	11	1927	96.2	2.53	66.67	1.87155e+06
Ia.III	OceanDNA_b26195	0.516957	0.0209432	1857030	0	370	370	28123	28123	6489	6489	5019	5019	0.920002	11	2039	95.01	4.33	84.62	1.95456e+06
Ia.III	OceanDNA_b26198	0.519721	0.0173149	1578100	0	301	301	19794	19794	7090	7090	5242.86	5242.86	0.918208	11	1736	92.07	3.13	77.78	1.71402e+06
Ia.III	OceanDNA_b26208	0.515102	0.0198967	1802982	0	468	468	25189	25189	4504	4504	3852.53	3852.53	0.91675	11	2087	86.86	4.67	82.35	2.07573e+06
Ia.III	OceanDNA_b26211	0.519677	0.0182687	1442937	0	360	360	25770	25770	4430	4430	4008.16	4008.16	0.922605	11	1655	84.06	4.59	86.67	1.71656e+06
Ia.III	OceanDNA_b26205	0.520192	0.0168269	1568856	0	375	375	18907	18907	5034	5034	4183.62	4183.62	0.923087	11	1736	90.08	4.57	86.67	1.74163e+06
Ia.III	AG_912_K11	0.486611	0.0322827	1498847	0	51	51	226368	226368	57038	57038	29389.2	29389.2	0.898178	11	1507	59.61	0.44	0	2.51442e+06
Ia.III	OceanDNA_b26222	0.50961	0.0209555	1291128	0	280	280	27564	27564	5854	5854	4611.17	4611.17	0.912389	11	1446	82.11	2.22	85.71	1.57244e+06
Ia.IV	OceanDNA_b26230	0.496787	0.0286084	1640295	0	652	652	21086	21086	2766	2766	2515.79	2515.79	0.900023	11	1976	72.28	2.55	77.78	2.26936e+06
Ia.IV	OceanDNA_b26232	0.494394	0.0299115	1728278	0	766	766	25178	25178	2404	2404	2256.24	2256.24	0.902475	11	2177	72.29	4.09	73.33	2.39076e+06
Ia.IV	OceanDNA_b26229	0.501316	0.0183589	1539733	0	332	332	68351	68351	5601	5601	4637.75	4637.75	0.904061	11	1680	72.9	1.38	80	2.11212e+06
Ia.IV	OceanDNA_b26237	0.513023	0.0179433	1810001	0	345	345	49021	49021	7386	7386	5246.38	5246.38	0.90691	11	1987	93.76	3.53	90	1.93046e+06
Ia.IV	OceanDNA_b26235	0.51073	0.0206929	1469799	0	575	575	12848	12848	2575	2575	2556.17	2556.17	0.908066	11	1836	71.26	3.73	100	2.06259e+06
Ia.IV	OceanDNA_b26246	0.511013	0.0180141	1899514	0	135	135	65519	65519	24129	24129	14070.5	14070.5	0.906758	11	1888	96.14	1.86	83.33	1.97578e+06
Ia.IV	OceanDNA_b26233	0.502665	0.0235728	2082973	0	420	420	26809	26809	6522	6522	4959.46	4959.46	0.901235	11	2301	93.52	2.99	63.64	2.2273e+06
Ia.IV	OceanDNA_b26238	0.501228	0.0267362	2073404	0	405	405	37705	37705	8463	8463	5119.52	5119.52	0.895728	11	2277	96.29	2.45	75	2.15329e+06
Ia.IV	UBA3439	0.510996	0.0151337	1843356	71565	183	419	49762	34264	13935	6963	10073	4228.62	0.81769	11	1797	80.83	0.85	100	2.28053e+06
Ia.IV	LSUCC0226	0.508598	0	2678285	0	1	1	2678285	2678285	2678285	2678285	2678285	2678285	0.89066	11	2536	100	0	0	2678285
Ia.IV	LSUCC0744	0.509292	0	2635851	0	1	1	2635851	2635851	2635851	2635851	2635851	2635851	0.891945	11	2485	100	0	0	2635851
Ia.IV	LSUCC0396	0.50998	0	2592803	0	1	1	2592803	2592803	2592803	2592803	2592803	2592803	0.893531	11	2428	100	0	0	2592803
Ia.IV	AG_390_E03	0.464007	0.0231203	1707336	0	90	90	84849	84849	34624	34624	18970.4	18970.4	0.89282	11	1698	66.29	1.02	0	2.57556e+06
Ia.IV	AG_447_A06	0.464725	0.027192	2002423	0	69	69	259637	259637	83445	83445	29020.6	29020.6	0.895493	11	1953	77.15	0	0	2.59549e+06
Ia.IV	AG_325_I21	0.458924	0.0288108	2159797	0	122	122	100418	100418	33596	33596	17703.3	17703.3	0.87591	11	2180	82.5	0.87	33.33	2.61794e+06
Ia.IV	AG_390_P06	0.460028	0.0274646	1707849	0	93	93	82731	82731	30598	30598	18364	18364	0.888361	11	1704	70.57	0.58	0	2.42008e+06
Ia.IV	OceanDNA_b26227	0.466619	0.0292706	1919608	0	1005	1005	15759	15759	2006	2006	1910.06	1910.06	0.902496	11	2545	70.55	3.24	68.75	2.72092e+06
Ia.IV	OceanDNA_b26226	0.465046	0.0298558	2180035	0	960	960	14691	14691	2564	2564	2270.87	2270.87	0.884613	11	2755	86.44	4.89	65.22	2.52202e+06
Ia.IV	OceanDNA_b26239	0.497655	0.0316675	2126986	0	610	610	29650	29650	4554	4554	3486.86	3486.86	0.901608	11	2482	87.67	3.92	61.54	2.42613e+06
Ia.IV	OceanDNA_b26240	0.560936	0.0172321	2036399	0	165	165	60539	60539	19172	19172	12341.8	12341.8	0.915332	11	2076	96.49	0.01	100	2.11048e+06
Ia.IV	IMCC1322	0.488537	0	2753527	0	1	1	2753527	2753527	2753527	2753527	2753527	2753527	0.912576	11	2601	99.94	0.15	0	2.75518e+06
Ia.V	OceanDNA_b26131	0.546473	0.0246779	2141339	0	331	331	46706	46706	9106	9106	6469.3	6469.3	0.910862	11	2317	89.52	1.7	66.67	2.39202e+06
Ia.V	OceanDNA_b26144	0.542846	0.0260544	1875396	0	810	810	11339	11339	2640	2640	2315.3	2315.3	0.907378	11	2457	75.61	3.07	20	2.48035e+06
Ia.V	OceanDNA_b26143	0.543975	0.0268375	2508693	0	221	221	123041	123041	20234	20234	11351.6	11351.6	0.905133	11	2542	97.6	1.13	40	2.57038e+06
Ia.V	OceanDNA_b26129	0.539644	0.0320804	1700368	0	760	760	18024	18024	2396	2396	2237.33	2237.33	0.908188	11	2258	71.59	3.88	57.14	2.37515e+06
Ia.V	OceanDNA_b26134	0.545578	0.0255258	2082056	0	518	518	22229	22229	4580	4580	4019.41	4019.41	0.909892	11	2440	83.5	4.23	77.78	2.49348e+06
Ia.V	AG_901_J20	0.511954	0.0417445	1670192	0	66	66	107448	107448	51518	51518	25305.9	25305.9	0.879178	11	1698	58.52	0.87	0	2.85405e+06
Ia.V	AG_911_J17	0.493957	0.0384151	2073548	0	82	82	161128	161128	57391	57391	25287.2	25287.2	0.861237	11	2048	56.29	0	0	3.68369e+06
Ia.V	AG_916_C06	0.494915	0.0444783	2236536	0	109	109	109168	109168	46662	46662	20518.7	20518.7	0.869112	11	2232	68.59	0.48	0	3.26073e+06
Ia.V	AG_893_M18	0.473966	0.040829	1757573	0	87	87	117272	117272	42646	42646	20202	20202	0.871905	11	1754	67.42	0	0	2.6069e+06
Ia.V	OceanDNA_b26127	0.537037	0.0218021	2488470	0	570	570	24850	24850	5101	5101	4365.74	4365.74	0.917237	11	2796	88.92	3.42	90.91	2.79855e+06
Ib.I	OceanDNA_b26161	0.538302	0.0240418	1779799	0	277	277	39054	39054	9288	9288	6425.27	6425.27	0.924362	11	1901	88.58	1.89	83.33	2.00926e+06
Ib.I	OceanDNA_b26175	0.537466	0.0235237	1756426	0	362	362	25157	25157	6087	6087	4852.01	4852.01	0.924194	11	2009	89.6	1.69	75	1.9603e+06
Ib.I	OceanDNA_b26164	0.539054	0.0248794	1792304	0	307	307	51723	51723	8284	8284	5838.12	5838.12	0.927431	11	1982	90.38	2.81	90.91	1.98308e+06
Ib.I	OceanDNA_b26162	0.538555	0.0238573	1865764	0	368	368	36428	36428	6956	6956	5070.01	5070.01	0.924697	11	2098	92.77	3.15	84.62	2.01117e+06
Ib.I	OceanDNA_b26170	0.538532	0.026297	1950084	0	340	340	41838	41838	10472	10472	5735.54	5735.54	0.925169	11	2153	95.2	3.76	92.31	2.04841e+06
Ib.I	OceanDNA_b26167	0.536081	0.0259411	2015247	0	354	354	37768	37768	8084	8084	5692.79	5692.79	0.923312	11	2248	93.29	0.44	0	2.1602e+06
Ib.I	OceanDNA_b26163	0.537315	0.024299	2018505	0	326	326	35721	35721	9418	9418	6191.73	6191.73	0.925651	11	2208	92.51	3.2	94.12	2.18193e+06
Ib.I	OceanDNA_b26169	0.536833	0.0259461	1947819	0	375	375	41167	41167	7164	7164	5194.18	5194.18	0.922029	11	2190	89.22	1.39	100	2.18316e+06
Ib.I	OceanDNA_b26151	0.539432	0.0258955	1807062	0	424	424	50728	50728	6048	6048	4261.94	4261.94	0.92784	11	2079	92.01	1.76	88.89	1.96398e+06
Ib.I	OceanDNA_b26174	0.536198	0.0257436	1930387	0	322	322	39468	39468	9198	9198	5994.99	5994.99	0.923079	11	2131	92.4	4.89	85.71	2.08916e+06
Ib.I	OceanDNA_b26176	0.538115	0.0234829	1821610	0	334	334	36324	36324	7714	7714	5453.92	5453.92	0.923593	11	2024	92.71	2.26	77.78	1.96485e+06
Ib.I	OceanDNA_b26168	0.534338	0.0291831	2091653	0	344	344	59005	59005	8745	8745	6080.39	6080.39	0.92619	11	2282	94.54	3.94	100	2.21245e+06
Ib.I	HIMB100	0.504758	0.0135782	2458945	0	10	10	1167490	1167490	307337	307337	245894	245894	0.916757	11	2340	99.56	0	0	2.46981e+06
Ib.I	MEDMAG00103	0.467439	0.0307034	1716554	0	286	286	20072	20072	7097	7097	6001.94	6001.94	0.910445	11	1860	79.69	2.55	55.56	2.15404e+06
Ib.I	TMED213	0.470619	0.0313839	1730803	9945	53	53	90392	89817	39804	39351	32656.7	32469	0.918463	11	1705	79.4	4	71.43	2.17985e+06
Ib.I	AG_895_F06	0.458316	0.0302591	1500303	0	82	82	101789	101789	41658	41658	18296.4	18296.4	0.898363	11	1549	59.25	0	0	2.53216e+06
Ib.I	AG_894_E05	0.460227	0.0286409	1940085	0	70	70	189055	189055	48032	48032	27715.5	27715.5	0.903144	11	1916	75.25	0.44	0	2.57819e+06
Ib.I	UBA2954	0.4677	0.0240547	1787512	55601	181	339	70938	69165	12914	8111	9875.76	5108.88	0.833165	11	1825	81.23	0.87	100	2.20056e+06
Ib.I	AG_894_L03	0.456094	0.0326195	1081899	0	90	90	75794	75794	19365	19365	12021.1	12021.1	0.894836	11	1129	51.24	0	0	2.11143e+06
Ib.I	PSWMAG00077	0.466394	0.0321633	1568171	0	266	266	25547	25547	7112	7112	5895.38	5895.38	0.896847	11	1718	80.04	2.16	90	1.95923e+06
Ib.I	OceanDNA_b26093	0.511793	0.0196114	1633532	0	455	455	23347	23347	4080	4080	3590.18	3590.18	0.913281	11	1878	87.85	2.83	90.91	1.85946e+06
Ib.I	OceanDNA_b26105	0.513793	0.0195479	1651682	0	432	432	36718	36718	4169	4169	3823.34	3823.34	0.916966	11	1883	86.9	3.53	84.62	1.90067e+06
Ib.I	OceanDNA_b26092	0.512964	0.0190157	1739787	0	463	463	25727	25727	4439	4439	3757.64	3757.64	0.915052	11	2024	89.61	4.7	92.86	1.94151e+06
Ib.I	OceanDNA_b26090	0.509665	0.0242456	1689646	0	554	554	16525	16525	3234	3234	3049.9	3049.9	0.916454	11	2037	79.47	3.58	80	2.12614e+06
Ib.I	OceanDNA_b26096	0.513048	0.0196307	1618387	0	480	480	24881	24881	3681	3681	3371.64	3371.64	0.915695	11	1923	87.01	3.15	94.12	1.86e+06
Ib.I	OceanDNA_b26100	0.512765	0.0190225	1756122	0	396	396	36978	36978	5578	5578	4434.65	4434.65	0.915264	11	1970	89.09	2.96	72.73	1.97118e+06
Ib.I	OceanDNA_b26107	0.514887	0.0184465	1363815	0	421	421	17754	17754	3555	3555	3239.47	3239.47	0.924271	11	1596	74.22	1.66	50	1.83753e+06
Ib.I	OceanDNA_b26104	0.513449	0.0188646	1696966	0	435	435	29058	29058	4321	4321	3901.07	3901.07	0.915457	11	1973	90.78	3.03	76.92	1.86932e+06
Ib.I	OceanDNA_b26099	0.512506	0.0240363	1768361	0	545	545	28979	28979	4142	4142	3244.7	3244.7	0.915594	11	2073	90.91	2.21	90.91	1.94518e+06
Ib.I	OceanDNA_b26089	0.513101	0.0181723	1777429	0	431	431	30132	30132	4975	4975	4123.97	4123.97	0.913748	11	2026	92.25	2.93	90	1.92675e+06
Ib.I	OceanDNA_b26072	0.482287	0.0245138	1559809	0	752	752	9891	9891	2233	2233	2074.21	2074.21	0.909952	11	2088	71.07	1.31	33.33	2.19475e+06
Ib.I	OceanDNA_b26088	0.484207	0.0175411	1459581	0	461	461	24338	24338	3419	3419	3166.12	3166.12	0.914971	11	1736	74.47	3.96	69.23	1.95996e+06
Ib.I	OceanDNA_b26073	0.481785	0.0172923	2064344	0	267	267	40115	40115	11810	11810	7731.63	7731.63	0.90766	11	2165	94.64	2.18	83.33	2.18126e+06
Ib.I	PSEMAG00038	0.457962	0.0224257	2044754	0	105	105	91959	91959	30983	30983	19473.8	19473.8	0.907153	11	1993	97.16	0.66	50	2.10452e+06
Ib.I	OceanDNA_b26079	0.482048	0.0231013	1471620	0	708	708	9533	9533	2270	2270	2078.56	2078.56	0.903815	11	1927	72.9	1.04	28.57	2.01868e+06
Ib.I	OceanDNA_b26087	0.48221	0.0167693	1854143	0	414	414	23458	23458	5335	5335	4478.61	4478.61	0.905465	11	2088	89.38	4.41	82.35	2.07445e+06
Ib.I	OceanDNA_b26081	0.481315	0.0246115	1484062	0	740	740	15663	15663	2155	2155	2005.49	2005.49	0.902145	11	1958	74.26	2.9	36.36	1.99847e+06
Ib.I	OceanDNA_b26075	0.480461	0.0232532	2195308	0	135	135	86080	86080	31202	31202	16261.5	16261.5	0.905022	11	2197	100	0.55	100	2195308
Ib.I	OceanDNA_b26108	0.507646	0.021874	1487516	0	704	704	8944	8944	2239	2239	2112.95	2112.95	0.908464	11	1917	75.13	4.62	55.56	1.97992e+06
Ib.I	OceanDNA_b26112	0.495638	0.0220545	1750609	0	703	703	11782	11782	2822	2822	2490.2	2490.2	0.914667	11	2223	83.71	2.37	37.5	2.09128e+06
Ib.I	OceanDNA_b26126	0.495442	0.016975	2035967	0	360	360	36502	36502	7410	7410	5655.46	5655.46	0.916134	11	2221	94.98	1.92	100	2.14357e+06
Ib.I	OceanDNA_b26115	0.495065	0.0181215	2046301	0	410	410	26074	26074	6425	6425	4990.98	4990.98	0.918276	11	2272	90.16	3.65	94.44	2.26963e+06
Ib.I	OceanDNA_b26122	0.494827	0.0172943	2099069	0	345	345	46996	46996	8207	8207	6084.26	6084.26	0.915978	11	2256	94.81	2.43	90	2.21397e+06
Ib.I	OceanDNA_b26117	0.494646	0.0183114	1953040	0	451	451	26926	26926	5017	5017	4330.47	4330.47	0.916028	11	2205	84.64	4.2	88.89	2.30747e+06
Ib.I	OceanDNA_b26125	0.495238	0.0166313	1977632	0	273	273	29295	29295	9240	9240	7244.07	7244.07	0.919087	11	2083	90.13	2.66	100	2.1942e+06
Ib.II	OceanDNA_b26307	0.486364	0.0254488	1678575	0	649	649	24373	24373	3100	3100	2586.4	2586.4	0.90939	11	2090	83.01	1.31	0	2.02214e+06
Ib.II	OceanDNA_b26309	0.487648	0.0246855	1542920	0	695	695	13008	13008	2503	2503	2220.03	2220.03	0.915963	11	1969	75.22	1.57	28.57	2.05121e+06
Ib.II	OceanDNA_b26326	0.485917	0.0222652	1459838	0	635	635	11071	11071	2599	2599	2298.96	2298.96	0.90676	11	1903	76.06	1.89	0	1.91932e+06
Ib.II	OceanDNA_b26267	0.491614	0.016271	1338523	0	303	303	22303	22303	5375	5375	4417.57	4417.57	0.920016	11	1434	70.56	0.66	100	1.897e+06
Ib.II	OceanDNA_b26285	0.489784	0.0231947	1514669	0	729	729	12365	12365	2277	2277	2077.74	2077.74	0.92009	11	1955	71.45	1.89	40	2.1199e+06
Ib.II	OceanDNA_b26269	0.489401	0.019982	1583203	0	307	307	34344	34344	6390	6390	5157.01	5157.01	0.918324	11	1697	79.75	3.44	91.67	1.98521e+06
Ib.II	OceanDNA_b26270	0.489206	0.022226	1363264	0	663	663	11813	11813	2192	2192	2056.21	2056.21	0.916971	11	1775	74.32	1.18	25	1.83432e+06
Ib.II	OceanDNA_b26318	0.488284	0.0202195	1411789	0	334	334	36622	36622	4868	4868	4226.91	4226.91	0.911531	11	1555	78.22	3.53	81.82	1.8049e+06
Ib.II	OceanDNA_b26287	0.488581	0.0184666	1793569	0	322	322	42733	42733	7225	7225	5570.09	5570.09	0.913131	11	1920	92.43	1.95	37.5	1.94046e+06
Ib.II	OceanDNA_b26320	0.487727	0.0234576	1386525	0	631	631	10703	10703	2348	2348	2197.35	2197.35	0.90584	11	1832	72.26	1.53	25	1.9188e+06
Ib.II	OceanDNA_b26316	0.486083	0.023999	1370436	0	672	672	11020	11020	2189	2189	2039.34	2039.34	0.908474	11	1834	71.98	1.54	40	1.90391e+06
Ib.II	OceanDNA_b26264	0.479662	0.0251616	1739860	0	571	571	17911	17911	3765	3765	3047.04	3047.04	0.910537	11	2047	80.62	2.79	80	2.1581e+06
Ib.II	OceanDNA_b26300	0.485634	0.0260278	1646833	0	684	684	19895	19895	2793	2793	2407.65	2407.65	0.912283	11	2121	81.41	2.88	50	2.02289e+06
Ib.II	OceanDNA_b26274	0.488758	0.0249106	1676692	0	599	599	20541	20541	3427	3427	2799.15	2799.15	0.915982	11	1989	88.15	1.43	57.14	1.90209e+06
Ib.II	OceanDNA_b26315	0.488305	0.0230669	1486448	0	618	618	13456	13456	2676	2676	2405.26	2405.26	0.911184	11	1883	77.71	3.59	50	1.91281e+06
Ib.II	OceanDNA_b26266	0.489872	0.0199421	1487328	0	360	360	20839	20839	4864	4864	4131.47	4131.47	0.918974	11	1638	77.42	2.93	87.5	1.92112e+06
Ib.II	OceanDNA_b26322	0.488067	0.0237121	1661693	0	548	548	27616	27616	3778	3778	3032.29	3032.29	0.910801	11	1945	86.91	3.5	63.64	1.91197e+06
Ib.II	OceanDNA_b26294	0.484214	0.0266092	1785075	0	652	652	16648	16648	3313	3313	2737.85	2737.85	0.908729	11	2208	82.35	1.09	33.33	2.16767e+06
Ib.II	OceanDNA_b26310	0.485012	0.0261083	1558903	0	676	676	18326	18326	2594	2594	2306.07	2306.07	0.906289	11	2026	78.27	1.75	25	1.9917e+06
Ib.II	OceanDNA_b26260	0.470019	0.0263505	1807807	0	635	635	24658	24658	3321	3321	2846.94	2846.94	0.905909	11	2181	87.19	2.85	30	2.07341e+06
Ib.II	OceanDNA_b26262	0.470102	0.0271204	1612458	0	646	646	14141	14141	2783	2783	2496.07	2496.07	0.903972	11	2043	78.36	2.13	14.29	2.05776e+06
Ib.II	OceanDNA_b26279	0.484149	0.0211425	1803081	0	370	370	22357	22357	5904	5904	4873.19	4873.19	0.911213	11	1979	91.53	1.83	100	1.96993e+06
Ib.II	OceanDNA_b26275	0.487447	0.0248071	1545474	0	675	675	14986	14986	2526	2526	2289.59	2289.59	0.913128	11	1978	80.68	2.22	57.14	1.91556e+06
Ib.II	OceanDNA_b26277	0.475918	0.0329653	2380151	0	322	322	52327	52327	13786	13786	7391.77	7391.77	0.897024	11	2475	96.07	2.5	88.89	2.47752e+06
Ib.II	OceanDNA_b26278	0.481637	0.0261974	2058389	0	341	341	36746	36746	9283	9283	6036.33	6036.33	0.904921	11	2205	95.21	2.34	72.73	2.16195e+06
Ib.II	OceanDNA_b26319	0.48736	0.0233896	1616714	0	591	591	14498	14498	3200	3200	2735.56	2735.56	0.910332	11	1994	79.19	2.4	30	2.04156e+06
Ib.II	OceanDNA_b26317	0.485337	0.0250442	1656421	0	686	686	11059	11059	2740	2740	2414.61	2414.61	0.906692	11	2109	79.86	1.63	0	2.07416e+06
Ib.II	OceanDNA_b26271	0.48914	0.0208044	1644954	0	392	392	33736	33736	4962	4962	4196.31	4196.31	0.913136	11	1828	82.27	1.18	100	1.99946e+06
Ib.II	OceanDNA_b26301	0.488039	0.0212488	1887753	0	332	332	75205	75205	7192	7192	5686	5686	0.915185	11	2028	92.22	0.98	75	2.04701e+06
Ib.II	OceanDNA_b26281	0.484837	0.0254346	2049388	0	442	442	28790	28790	6439	6439	4636.62	4636.62	0.910899	11	2283	93.09	1.27	50	2.20151e+06
Ib.II	OceanDNA_b26298	0.483969	0.0259202	2248520	0	120	120	97581	97581	36079	36079	18737.7	18737.7	0.90975	11	2225	99.56	0.15	100	2.25846e+06
Ib.II	OceanDNA_b26284	0.489067	0.0195736	1605687	0	433	433	19654	19654	4342	4342	3708.28	3708.28	0.918332	11	1838	80.2	1.1	33.33	2.0021e+06
Ib.II	UBA3437	0.486262	0.0185317	2243525	54823	54	239	155979	53415	84919	16223	41546.8	9157.75	0.854413	11	2089	93.98	0	0	2.38724e+06
Ib.II	OceanDNA_b26272	0.484245	0.0281325	2040012	0	662	662	28153	28153	3865	3865	3081.59	3081.59	0.91094	11	2391	91.91	4.48	85.71	2.21958e+06
Ib.II	OceanDNA_b26273	0.488593	0.0237065	1784534	0	469	469	33723	33723	5442	5442	3804.98	3804.98	0.915959	11	2008	89.32	4.05	60	1.99791e+06
Ib.II	OceanDNA_b26283	0.486771	0.0235812	1790757	0	438	438	21563	21563	4627	4627	4088.49	4088.49	0.914615	11	2018	86.49	1	50	2.07048e+06
Ib.II	OceanDNA_b26308	0.487651	0.021048	1783439	0	305	305	35612	35612	7630	7630	5847.34	5847.34	0.914261	11	1904	92.67	1.35	50	1.92451e+06
Ib.III	OceanDNA_b26351	0.405796	0.019031	2040743	0	216	216	51052	51052	14058	14058	9447.88	9447.88	0.900149	11	2125	93.05	1.53	75	2.19317e+06
Ib.III	OceanDNA_b26352	0.407427	0.0167505	1945602	0	239	239	59993	59993	12135	12135	8140.59	8140.59	0.903558	11	2034	93.22	1.28	50	2.08711e+06
Ib.III	OceanDNA_b26349	0.407421	0.0185095	1622352	0	401	401	19879	19879	4938	4938	4045.77	4045.77	0.904201	11	1870	76.81	1.53	25	2.11216e+06
Ib.III	OceanDNA_b26338	0.38969	0.0184826	1420380	0	245	245	43193	43193	7203	7203	5797.47	5797.47	0.91145	11	1511	77.05	2.4	83.33	1.84345e+06
Ib.III	OceanDNA_b26347	0.413189	0.0185385	1845843	0	438	438	34984	34984	5117	5117	4214.25	4214.25	0.911517	11	2111	86.85	3.75	100	2.12532e+06
Ib.III	OceanDNA_b26343	0.412017	0.0196011	1592254	0	513	513	14541	14541	3295	3295	3103.81	3103.81	0.909362	11	1902	76.82	3.3	69.23	2.07271e+06
Ib.III	OceanDNA_b26348	0.413042	0.0186907	1927430	0	346	346	40974	40974	7062	7062	5570.61	5570.61	0.909892	11	2110	95.28	2.58	83.33	2.02291e+06
Ib.III	OceanDNA_b26337	0.417451	0.018139	1271191	0	431	431	13289	13289	3028	3028	2949.4	2949.4	0.918016	11	1496	71.19	0.6	33.33	1.78563e+06
Ib.III	OceanDNA_b26345	0.413813	0.0161007	1888443	0	327	327	39768	39768	7854	7854	5775.06	5775.06	0.911418	11	2063	92.17	3.68	78.57	2.04887e+06
Ib.III	OceanDNA_b26341	0.415837	0.0172794	1634315	0	323	323	26749	26749	6275	6275	5059.8	5059.8	0.91521	11	1769	85.68	1.13	25	1.90746e+06
Ib.III	OceanDNA_b26342	0.412754	0.0180113	1358541	0	487	487	12832	12832	2828	2828	2789.61	2789.61	0.913778	11	1706	70.12	3.34	80	1.93745e+06
Ib.III	OceanDNA_b26340	0.41391	0.0179181	1791151	0	417	417	22602	22602	5168	5168	4295.33	4295.33	0.91406	11	2027	87.97	3.78	100	2.03609e+06
Ib.III	OceanDNA_b26344	0.411884	0.0177402	1972469	0	248	248	36212	36212	11603	11603	7953.5	7953.5	0.911484	11	2067	96.62	1.54	80	2.04147e+06
Ib.III	OceanDNA_b26356	0.41495	0.0207657	1756925	0	535	535	16652	16652	4143	4143	3283.97	3283.97	0.91222	11	2066	88.85	1.8	50	1.97741e+06
Ib.III	OceanDNA_b26358	0.413067	0.0206568	2033883	0	256	256	66749	66749	14295	14295	7944.86	7944.86	0.907938	11	2133	97.73	0.52	100	2.08112e+06
Ib.III	AG_325_M05	0.393369	0.0221759	1466541	0	92	92	107493	107493	27714	27714	15940.7	15940.7	0.8916	11	1436	66.3	0.44	0	2.21198e+06
Ib.III	OceanDNA_b26336	0.409276	0.0196411	1787833	0	600	600	13301	13301	3561	3561	2979.72	2979.72	0.912287	11	2154	90.27	4.53	82.35	1.98054e+06
Ib.III	OceanDNA_b26357	0.41486	0.0193619	1527581	0	437	437	17922	17922	3872	3872	3495.61	3495.61	0.90805	11	1788	78.99	2.29	71.43	1.93389e+06
Ib.III	OceanDNA_b26359	0.416109	0.0220941	1640569	0	710	710	15514	15514	2605	2605	2310.66	2310.66	0.911551	11	2047	82.96	3.56	58.33	1.97754e+06
Ib.III	OceanDNA_b26346	0.413155	0.0215169	1850489	0	611	611	14953	14953	3764	3764	3028.62	3028.62	0.910286	11	2235	92.85	4.29	52.94	1.99299e+06
Ib.III	OceanDNA_b26330	0.389343	0.0207588	1783458	0	284	284	35046	35046	8156	8156	6279.78	6279.78	0.905495	11	1911	95	1.16	33.33	1.87732e+06
Ib.III	OceanDNA_b26333	0.393995	0.019859	1531677	0	545	545	15016	15016	3315	3315	2810.42	2810.42	0.919129	11	1786	84.54	0.48	100	1.81178e+06
Ib.III	OceanDNA_b26334	0.388542	0.0177688	1665850	0	290	290	27481	27481	7607	7607	5744.31	5744.31	0.907964	11	1785	89.23	1.32	50	1.86692e+06
Ib.III	AG_422_K21	0.373101	0.0300657	1445388	0	75	75	126756	126756	42571	42571	19271.8	19271.8	0.910584	11	1424	65.43	0	0	2.20906e+06
Ib.III	OceanDNA_b26329	0.371936	0.0166919	1835034	0	244	244	47639	47639	11123	11123	7520.63	7520.63	0.919748	11	1936	90.82	1.31	100	2.02052e+06
Ib.III	AG_893_K07	0.371041	0.0212556	2111018	0	39	39	371930	371930	153997	153997	54128.7	54128.7	0.909024	11	2037	94.14	0	0	2.24242e+06
Ib.III	AG_894_M09	0.370988	0.0226855	2172012	0	39	39	213497	213497	114807	114807	55692.6	55692.6	0.911849	11	2080	93.61	0	0	2.32028e+06
Ib.III	AH_287_O21	0.376491	0.017034	2005388	0	39	39	310046	310046	134166	134166	51420.2	51420.2	0.908389	11	1917	89.68	0	0	2.23616e+06
Ib.III	AH_326_N16	0.37873	0.0141297	1679729	0	48	48	139132	139132	65746	65746	34994.4	34994.4	0.906829	11	1599	59.66	0	0	2.8155e+06
Ib.IV	OceanDNA_b26149	0.592577	0.0242	2078019	0	309	309	37355	37355	9002	9002	6724.98	6724.98	0.924656	11	2232	96.87	2.91	62.5	2.14516e+06
Ib.IV	OceanDNA_b26150	0.592321	0.0215424	2087470	0	195	195	57078	57078	15201	15201	10705	10705	0.926107	11	2150	91.76	3.2	88.89	2.27492e+06
Ib.IV	OceanDNA_b26374	0.490471	0.0177486	1242213	0	557	557	10227	10227	2452	2452	2230.18	2230.18	0.933428	11	1617	70.15	0	0	1.7708e+06
Ib.IV	OceanDNA_b26375	0.490135	0.0172591	1239327	0	366	366	23831	23831	3555	3555	3386.14	3386.14	0.933112	11	1488	73.79	1.18	20	1.67953e+06
Ib.IV	OceanDNA_b26373	0.4884	0.0212361	1985206	0	235	235	93628	93628	15428	15428	8447.69	8447.69	0.932822	11	2044	96.58	0.58	0	2.0555e+06
Ib.IV	OceanDNA_b26362	0.447098	0.0140716	1877690	0	295	295	40224	40224	8373	8373	6365.05	6365.05	0.925122	11	2023	90.47	1.85	28.57	2.07548e+06
Ib.IV	OceanDNA_b26363	0.447976	0.0143856	1521045	0	383	383	34789	34789	4643	4643	3971.4	3971.4	0.92544	11	1717	81.36	1.89	33.33	1.86952e+06
Ic	AG_917_F20	0.561491	0.0342108	1685420	0	59	59	144008	144008	72450	72450	28566.4	28566.4	0.915998	11	1695	66.85	0	0	2.5212e+06
Ic	OceanDNA_b26596	0.57314	0.0230197	1593856	0	377	377	20848	20848	5225	5225	4227.73	4227.73	0.924235	11	1827	77.8	0.53	40	2.04866e+06
Ic	UBA1172	0.573646	0.021427	1935068	74090	184	419	56723	25330	14088	8138	10516.7	4441.47	0.864203	11	1992	88.17	0.43	0	2.1947e+06
Ic	LSUCC0684	0.551685	0	2704644	0	1	1	2704644	2704644	2704644	2704644	2704644	2704644	0.928094	11	2551	97.98	0	0	2.7604e+06
Ic	MEDMAG00034	0.47549	0.019768	1959070	0	204	204	65896	65896	12125	12125	9603.28	9603.28	0.924624	11	2020	89.36	1.74	100	2.19233e+06
IIa.I	AG_453_I20	0.311055	0.0229415	1362028	0	88	88	108479	108479	34131	34131	15477.6	15477.6	0.939581	11	1475	56.53	0.43	0	2.40939e+06
IIa.I	AG_896_N20	0.312952	0.0246244	1280379	0	79	79	182669	182669	52569	52569	16207.3	16207.3	0.939554	11	1360	55.17	0.23	0	2.32079e+06
IIa.I	AG_899_L08	0.308895	0.0215038	1450458	0	71	71	118458	118458	47186	47186	20429	20429	0.934769	11	1537	58.19	0	0	2.49262e+06
IIa.I	AG_892_O16	0.306479	0.0264961	1983176	0	52	52	324447	324447	109175	109175	38138	38138	0.936267	11	2083	84.3	0.14	0	2.35252e+06
IIa.I	AG_359_O10	0.309447	0.0190697	1895689	0	69	69	270964	270964	102530	102530	27473.8	27473.8	0.932696	11	2020	70.36	0.14	0	2.69427e+06
IIa.I	AG_893_P05	0.306992	0.0132679	2083332	1	48	48	265499	265499	134174	134173	43402.8	43402.7	0.934258	11	2161	87.84	0.14	0	2.37173e+06
IIa.I	AG_899_O20	0.309053	0.0179208	1680005	0	85	85	130488	130488	63761	63761	19764.8	19764.8	0.937215	11	1788	70.59	0.43	0	2.37995e+06
IIa.I	AG_390_M08	0.305057	0.0210559	1647780	0	36	36	258727	258727	183532	183532	45771.7	45771.7	0.94122	11	1707	66.09	0	0	2.49324e+06
IIa.I	AG_430_M22	0.308507	0.0213651	1501174	0	117	117	66594	66594	23228	23228	12830.5	12830.5	0.929693	11	1608	61.11	0.14	0	2.45651e+06
IIa.I	AG_911_J10	0.308575	0.0203881	1486761	0	60	60	247538	247538	59809	59809	24779.3	24779.3	0.936891	11	1567	69.33	0	0	2.14447e+06
IIa.I	AG_915_N18	0.305337	0.0192104	1422781	0	49	49	160975	160975	74772	74772	29036.3	29036.3	0.939182	11	1496	60.34	0	0	2.35794e+06
IIa.I	AG_897_B18	0.310657	0.0296491	1562919	0	105	105	100265	100265	38044	38044	14884.9	14884.9	0.938193	11	1690	58.32	0	0	2.6799e+06
IIa.I	AG_894_A16	0.308431	0.028717	2040735	0	62	62	362168	362168	83900	83900	32915.1	32915.1	0.936065	11	2096	84.73	0.43	0	2.40852e+06
IIa.I	AG_892_N18	0.30719	0.0177986	1619239	0	43	43	727698	727698	111283	111283	37656.7	37656.7	0.940725	11	1682	72.77	0	0	2.22515e+06
IIa.I	AG_900_F13	0.308587	0.0230325	1073379	0	60	60	112964	112964	49911	49911	17889.7	17889.7	0.943008	11	1110	53.45	0	0	2.00819e+06
IIa.I	AG_891_J15	0.308892	0.0201887	1371188	0	87	87	103240	103240	47538	47538	15760.8	15760.8	0.939616	11	1443	56.9	1.72	0	2.40982e+06
IIa.I	AG_439_F07	0.308616	0.0307311	1471501	0	80	80	123872	123872	42081	42081	18393.8	18393.8	0.944101	11	1559	59.48	0	0	2.47394e+06
IIa.I	AG_915_B22	0.308207	0.0246091	1717161	0	104	104	183979	183979	57400	57400	16511.2	16511.2	0.936241	11	1779	78.5	0.14	0	2.18747e+06
IIa.I	AG_321_K23	0.308661	0.0231463	1808810	0	88	88	126359	126359	50913	50913	20554.7	20554.7	0.939052	11	1896	73.86	0	0	2.44897e+06
IIa.I	AG_899_E11	0.304581	0.0340149	1926090	0	49	49	279898	279898	80785	80785	39308	39308	0.936482	11	1980	77.69	0	0	2.4792e+06
IIa.I	AG_892_I13	0.305907	0.0227666	1548812	0	65	65	287859	287859	49329	49329	23827.9	23827.9	0.940274	11	1590	63.79	1.72	0	2.42799e+06
IIa.I	AG_915_M14	0.307607	0.0199022	1865574	0	81	81	300851	300851	58866	58866	23031.8	23031.8	0.937368	11	1973	75.89	0.58	0	2.45826e+06
IIa.I	AG_892_O07	0.306192	0.0184186	2156702	0	59	59	305430	305430	104795	104795	36554.3	36554.3	0.939392	11	2239	91.04	0.58	0	2.36896e+06
IIa.I	AG_892_C19	0.306865	0.0194456	1733213	0	63	63	148520	148520	91009	91009	27511.3	27511.3	0.936558	11	1834	67.11	0	0	2.58264e+06
IIa.I	AH_287_L13	0.30906	0.0169924	2008688	0	66	66	223711	223711	74217	74217	30434.7	30434.7	0.943125	11	2060	85.75	0	0	2.34249e+06
IIa.I	AG_915_E09	0.304894	0.0213958	1808863	0	65	65	207387	207387	81885	81885	27828.7	27828.7	0.932855	11	1890	79.15	0.14	0	2.28536e+06
IIa.II	AG_335_B03	0.310778	0.0217768	1450431	0	62	62	127024	127024	46698	46698	23394	23394	0.937309	11	1487	60.34	0	0	2.40376e+06
IIa.II	AG_903_P05	0.310724	0.0200849	1875857	0	65	65	209430	209430	88041	88041	28859.3	28859.3	0.940855	11	1936	69.39	0.14	0	2.70335e+06
IIa.II	AG_901_N10	0.312212	0.0203003	2068630	0	56	56	532124	532124	76442	76442	36939.8	36939.8	0.932941	11	2170	78.72	0	0	2.62783e+06
IIa.II	AG_891_J10	0.316267	0.0238994	1548955	0	59	59	156023	156023	58627	58627	26253.5	26253.5	0.93312	11	1627	55.33	0	0	2.79948e+06
IIa.II	AG_321_A13	0.31425	0.0254325	1415538	0	100	100	122114	122114	29796	29796	14155.4	14155.4	0.939489	11	1468	57.64	0.43	0	2.45583e+06
IIa.II	AG_337_O15	0.311578	0.0258021	1724280	0	58	58	178632	178632	75339	75339	29729	29729	0.931795	11	1820	66.81	0.14	0	2.58087e+06
IIa.II	AG_335_N04	0.31415	0.0205198	1399110	0	95	95	135986	135986	28604	28604	14727.5	14727.5	0.931218	11	1500	61.77	0.14	0	2.26503e+06
IIa.II	AG_898_B14	0.31351	0.0205443	1705074	0	72	72	140636	140636	67089	67089	23681.6	23681.6	0.937935	11	1768	57.52	0	0	2.96432e+06
IIa.II	AG_337_N21	0.31059	0.0191072	2044868	0	55	55	273483	273483	73336	73336	37179.4	37179.4	0.931713	11	2149	80.09	0	0	2.55321e+06
IIa.II	AG_325_O10	0.313152	0.0214777	1212847	0	94	94	88223	88223	37996	37996	12902.6	12902.6	0.940899	11	1297	56.44	0	0	2.14891e+06
IIa.II	AG_390_L20	0.309368	0.018051	2226049	0	33	33	322234	322234	164685	164685	67456	67456	0.93718	11	2299	90.02	0	0	2.47284e+06
IIa.II	AG_325_B04	0.314466	0.0201196	1076812	0	92	92	67258	67258	22752	22752	11704.5	11704.5	0.945322	11	1123	56.35	0	0	1.91094e+06
IIa.II	AG_325_F22	0.310874	0.02286	1601065	0	88	88	117624	117624	36151	36151	18193.9	18193.9	0.936385	11	1699	63.18	0.08	0	2.53413e+06
IIa.II	AG_893_L10	0.309883	0.0203607	1958445	0	76	76	160224	160224	74874	74874	25769	25769	0.930028	11	2027	76.9	0	0	2.54674e+06
IIb.I	AG_891_N20	0.292631	0.0252664	1523912	0	76	76	197468	197468	68076	68076	20051.5	20051.5	0.949577	11	1647	69.51	0	0	2.19236e+06
IIb.I	AG_920_B04	0.291927	0.0219799	1239793	0	64	64	178024	178024	45027	45027	19371.8	19371.8	0.95177	11	1301	50.74	0	0	2.44342e+06
IIb.I	AH_287_A08	0.292378	0.0218579	1394347	0	74	74	98885	98885	38028	38028	18842.5	18842.5	0.951766	11	1481	67.65	0.22	100	2.06112e+06
IIb.I	AH_326_A17	0.287953	0.0211299	980114	0	64	64	60722	60722	28459	28459	15314.3	15314.3	0.95421	11	1055	50.88	0	0	1.92632e+06
IIb.I	AG_903_E20	0.292284	0.0221443	1602139	0	65	65	156099	156099	75429	75429	24648.3	24648.3	0.953149	11	1703	64.94	0.14	0	2.46711e+06
IIb.I	AG_919_I04	0.286216	0.02056	1269976	0	47	47	183007	183007	49761	49761	27020.8	27020.8	0.945776	11	1336	55.19	0	0	2.3011e+06
IIb.I	AG_919_I05	0.289479	0.0244036	1664538	0	63	63	237703	237703	61541	61541	26421.2	26421.2	0.947347	11	1763	72.61	0.14	0	2.29244e+06
IIb.I	AG_426_A06	0.297105	0.0322055	1331683	0	112	112	81527	81527	27313	27313	11890	11890	0.940218	11	1423	53.57	0	0	2.48587e+06
IIb.I	AG_895_J18	0.290434	0.0291021	1240164	0	69	69	133292	133292	61424	61424	17973.4	17973.4	0.957409	11	1317	54.93	0	0	2.25772e+06
IIb.I	AG_914_E17	0.29359	0.0203092	1558526	0	72	72	113143	113143	51438	51438	21646.2	21646.2	0.952132	11	1623	65.75	0.58	0	2.37038e+06
IIb.I	AG_919_E16	0.290681	0.0163472	1781199	0	63	63	256260	256260	63810	63810	28273	28273	0.950085	11	1891	75.31	0.43	0	2.36516e+06
IIb.I	TMED54	0.288088	0.0166254	2035001	10182	82	82	79895	79296	32862	32677	24817.1	24692.9	0.951109	11	2166	85.02	3.41	64.71	2.39356e+06
IIb.II	AG_426_B08	0.297611	0.0322805	1471115	0	94	94	153442	153442	34628	34628	15650.2	15650.2	0.946406	11	1577	52.51	0.65	100	2.80159e+06
IIb.II	NAT72	0.299435	0.0441898	2115656	11000	88	88	132743	132067	25929	25848	24041.5	23916.5	0.950246	11	2195	86.84	2.54	62.5	2436269
IIb.II	AG_426_I14	0.295801	0.0176256	1876955	0	65	65	116750	116750	78928	78928	28876.2	28876.2	0.953064	11	1964	75.48	0.58	0	2.48669e+06
IIb.II	ANEMAG00001	0.28651	0.0164642	1826698	0	77	77	85408	85408	31204	31204	23723.4	23723.4	0.95143	11	1932	88.22	1.01	0	2.07062e+06
IIb.II	AG_343_O03	0.302212	0.0231367	1154733	0	71	71	83703	83703	29597	29597	16263.8	16263.8	0.948818	11	1217	51.08	0	0	2.26064e+06
III	AG_333_N20	0.316752	0.0307904	1205722	0	92	92	97116	97116	43292	43292	13105.7	13105.7	0.949212	11	1205	67.24	0	0	1.79316e+06
III	CPC30	0.319213	0.0468086	1934576	12486	87	87	78523	77880	32074	31887	22236.5	22093	0.948681	11	1957	80.96	0	0	2.38955e+06
III	AG_919_N16	0.317393	0.0204481	1535751	0	70	70	210121	210121	52765	52765	21939.3	21939.3	0.946707	11	1544	58.62	0	0	2.61984e+06
III	AG_891_F06	0.315479	0.0199902	2137699	0	60	60	321314	321314	103688	103688	35628.3	35628.3	0.945497	11	2170	77.72	0	0	2.75051e+06
III	AG_899_J15	0.318601	0.0250461	2156442	0	68	68	263394	263394	88821	88821	31712.4	31712.4	0.943568	11	2137	74.23	0.2	0	2.90508e+06
III	AG_343_K16	0.335846	0.030687	1941374	0	120	120	100153	100153	39189	39189	16178.1	16178.1	0.927474	11	1954	62.14	0	0	3.12419e+06

### Sheet: Subclade_genome_info
Subclade	# Genomes	# MAGs	# SAGs	# Isolate Genomes	# Closed Genomes	Avg. Genome Completion (%)	Median Genome Completion (%)	Standard Deviation Completion (%)
Ia.I	54	53	0	1	0	80.7713	79.03	7.39883
Ia.II	50	47	3	0	0	81.4488	82	9.6289
Ia.III	28	27	1	0	0	82.3054	84.935	8.81694
Ia.IV	21	13	4	4	4	85.0891	86.44	12.1471
Ia.V	10	6	4	9	0	75.756	73.6	13.8005
Ib.I	45	41	3	1	0	85.8756	89.38	10.1348
Ib.II	37	37	0	0	0	83.4568	81.41	7.87406
Ib.III	29	23	6	0	0	84.9272	88.85	10.4527
Ib.IV	7	7	0	0	0	85.8543	90.47	10.8393
Ic	5	3	1	1	1	84.032	88.17	11.9804
IIa.I	26	0	26	0	0	69.9339	69.845	11.2635
IIa.II	14	0	14	0	0	66.4643	62.475	10.9659
IIb.I	12	1	11	0	0	63.8417	65.345	10.9039
IIb.II	5	2	3	0	0	70.826	75.48	18.0696
III	6	1	5	0	0	70.1517	70.735	8.90367
